# Single-cell analysis of shared signatures and transcriptional diversity during zebrafish development

**DOI:** 10.1101/2023.03.20.533545

**Authors:** Abhinav Sur, Yiqun Wang, Paulina Capar, Gennady Margolin, Jeffrey A. Farrell

## Abstract

During development, animals generate distinct cell populations with specific identities, functions, and morphologies. We mapped transcriptionally distinct populations across 489,686 cells from 62 stages during wild-type zebrafish embryogenesis and early larval development (3–120 hours post-fertilization). Using these data, we identified the limited catalog of gene expression programs reused across multiple tissues and their cell-type-specific adaptations. We also determined the duration each transcriptional state is present during development and suggest new long-term cycling populations. Focused analyses of non-skeletal muscle and the endoderm identified transcriptional profiles of understudied cell types and subpopulations, including the pneumatic duct, individual intestinal smooth muscle layers, spatially distinct pericyte subpopulations, and homologs of recently discovered human *best4*+ enterocytes. The transcriptional regulators of these populations remain unknown, so we reconstructed gene expression trajectories to suggest candidates. To enable additional discoveries, we make this comprehensive transcriptional atlas of early zebrafish development available through our website, Daniocell.

## Supplementary Table 1 (Cluster Annotations) for "Single-cell analysis of shared signatures and transcriptional diversity during zebrafish development"

clust	num	tissue.subsets	tissue	identity.super	identity.sub	identity.super.short	identity.sub.short	zfin	daniocell.cluster	ident.gene.1	ident.gene.2	ident.gene.3	roc.1	roc.2	roc.3	roc.4	roc.5	roc.6	wilcox.1	wilcox.2	wilcox.3	wilcox.4	wilcox.5	wilcox.6
axia.1	1	axial	notochord	parachordal cartilage	24-48 hpf	parachordal cartilage	24-48 hpf	ZFA:0001423	axia.1	col2a1a	tgm2l	crispld1b	tgfbi	matn4	krt18a.1	snorc	chadla	krt8	AL929222.2	arsh	atp1a1b	cav1	cav2	chadla
axia.2	2	axial	notochord	notochord	sheath cells (36-94 hpf)	notochord	sheath cells (36-94 hpf)	ZFA:0005744	axia.2	col2a1a	col11a2	col11a1a	si:ch73-23l24.1	epyc	col11a2	col2a1a	col11a1a	col9a1b	si:ch73-23l24.1	epyc	col11a2	col2a1a	col11a1a	col9a1b
axia.3	3	axial	hatching gland	prechordal plate	5-9 hpf	prechordal plate	5-9 hpf	ZFA:0000060	axia.3	ripply1	gsc	frzb	frzb	shisa2a	fzd8b	ripply1	gsc	apoeb	frzb	fzd8b	gsc	klf17	otx1	ripply1
axia.4	4	axial	notochord	notochord	progenitors (6-10 hpf)	notochord	progenitors (6-10 hpf)	ZFA:0000135	axia.4	tbxta	noto		cdx4	hspb1	si:ch73-1a9.3	si:ch211-222l21.1	hmga1a	hes6	BX927327.1	cdx4	nkx1.2la	fgf8a	cdx1a	fgf24
axia.5	5	axial	notochord	notochord	10-12 hpf	notochord	10-12 hpf	ZFA:0000135	axia.5	tbxta	noto	ntd5	twist2	NC-002333.4	pmp22b	hmgn6	p4ha1b	ppp1r14c	twist2	XLOC-040516	arl4aa	emilin3a	pmp22b	noto
axia.6	6	axial	notochord	parachordal cartilage	96-120 hpf	parachordal cartilage	96-120 hpf	ZFA:0001423	axia.1	col2a1a	tgm2l	crispld1b	si:dkey-1j5.4	sparc	matn3a	si:dkey-12l12.1	krt91	krt15	si:dkey-1j5.4	apoa2	si:dkey-21p1.3	krt15	cx30.3	cebpd
axia.7	7	axial		likely doublets		likely doublets				cspg5	col9a3	col11a1a	ptmaa	tuba1c	nova2	marcksl1a	gpm6aa	ppiab	cspg5a	elavl3	fez1	gng3	gpm6aa	myt1b
axia.8	8	axial	axial	axial mesoderm	hybrid cells	axial mesoderm	hybrid cells	ZFA:0000091	axia.8	noto	gsc	nog1	chrd	hspb1	hmga1a	cst3	hnrnpa0b	nog1	chrd	admp	ndr2	efnb2b	nog1	aplnra
axia.9	9	axial	notochord	parachordal cartilage	60-96 hpf	parachordal cartilage	60-96 hpf	ZFA:0001423	axia.1	col2a1a	tgm2l	crispld1b	zgc:113232	zmp:0000000760	col9a1b	matn3a	sparc	col9a3	mmp11b	crispld1b	si:dkey-1j5.4	matn3a	crabp2a	chad
axia.10	10	axial	axial	axial progenitors	notochord	axial progenitors	notochord	ZFA:0000091	axia.10	noto	tbxta		si:ch1073-80i24.3	asb11	pou5f3	lrwd1	cdca7a	nnr	ccna1	cldnd	cxcr4a	cxcr4b	h1m	lrwd1
axia.11	11	axial	axial	axial progenitors	prechordal plate	axial progenitors	prechordal plate	ZFA:0000091	axia.11	tbxta	gsc	frzb	fscn1a	snai1a	tbx16	cth1	zgc:56699	h1m	cth1	gata6	LOC101885485	sebox	snai1a	osr1
axia.12	12	axial	notochord	notochord	18-21 hpf	notochord	18-21 hpf	ZFA:0000135	axia.5	tbxta	col2a1a	ntd5	emilin3a	si:dkey-261h17.1	FQ323119.1	col15a1a	tbx3a	sntb2	angptl6	arhgap23a	CABZ01084131.1	caskin1	chst2b	emilin3a
axia.13	13	axial	notochord	notochord	14-16 hpf	notochord	14-16 hpf	ZFA:0000135	axia.5	tbxta	col2a1a	ntd5	hsp90ab1	gdf11	fn1a	hnrnpa0l	btf3	slc25a5	alpi.1	BX005254.3	fgf20a	fgf3	fgf4	fzd10
axia.14	14	axial	hatching gland	prechordal plate	polster (10-12 hpf)	prechordal plate	polster (10-12 hpf)	ZFA:0000058	axia.14	frzb	ctslb		calr3b	rrbp1b	tram1	zgc:174153	rrbp1a	si:dkey-239j18.2	BX322603.1	ctsll	inhbaa	prdm1a	nmt1b	si:dkey-239j18.2
axia.15	15	axial	hatching gland	hatching gland	14-18 hpf	hatching gland	14-18 hpf	ZFA:0000058	axia.15	he1.1	he1.2	ctslb	si:dkey-239j18.2	zgc:174153	si:dkey-26g8.5	ctslb	si:dkey-269i1.4	si:dkey-269i1.3	aldh1a3	he1.2	rcvrn2	si:dkey-239j18.3	zgc:92380	he1.1
axia.16	16	axial	notochord	notochord	sheath cells (96-120 hpf)	notochord	sheath cells (96-120 hpf)	ZFA:0005744	axia.2	col2a1a	col11a2	col11a1a	rpl37	rplp2	uba52	rpl14	ucmab	matn3a	krt91	si:dkey-1j5.4	krt15	matn3a	ucmab	hsd11b2
axia.17	17	axial	notochord	notochord	vacuolar cells (21-34 hpf)	notochord	vacuolar cells (21-34 hpf)	ZFA:0005746	axia.19	slc38a8a	slc38a8b	ntd5	wu:fc23c09	fxyd6l	loxl2b	hapln1a	col5a3a	cavin1b	smoc2	vimr2	tinagl1	si:dkey-178e17.3	tnc	wu:fc23c09
axia.18	18	axial	hatching gland	hatching gland	38-94 hpf	hatching gland	38-94 hpf	ZFA:0000026	axia.20	he1.1	he1.2	ctslb	krt97	BX000438.2	ak1	wu:fb18f06	si:ch211-195b11.3	nupr1b	ampd3b	bik	BX000438.2	CABZ01039859.1	CABZ01068248.1	ccl25b
axia.19	19	axial	notochord	notochord	vacuolar cells (14-18 hpf)	notochord	vacuolar cells (14-18 hpf)	ZFA:0005746	axia.19	tbxta	ntd5	slc38a8b	tspan7b	slc38a8b	hapln1a	lgals1l1	scarb2a	cav3	cav3	RASSF10	slc38a8b	znf385b	kctd12.1	si:dkey-178e17.3
axia.20	20	axial	hatching gland	hatching gland	21-36 hpf	hatching gland	21-36 hpf	ZFA:0000026	axia.20	he1.1	he1.2	ctslb	si:dkey-26g8.5	ctslb	si:dkey-269i1.4	si:dkey-239j18.2	wu:fa26c03	si:dkey-239j18.3	acy3.2	adrb3a	ano8a	camk2d1	capn9	cldn8
axia.21	21	axial	notochord	notochord	16-18 hpf	notochord	16-18 hpf	ZFA:0000135	axia.5	tbxta	ntd5	col2a1a	actb2	rplp0	eef1a1l1	rpl12	slc25a5	rps23	lgals1l1	actb2	rplp0	eef1a1l1	rpl12	slc25a5
axia.22	22	axial	axial	blastomeres	dorsal margin	blastomeres	dorsal margin	ZFA:0000541	axia.22	nanog	gsc	tbxta	nanog	acp5a	rbm7	vgll4l	stk35l	h1m	vgll4l	ccna1	zgc:173742	nanog	h2af1al	si:dkey-11o15.10
axia.23	23	axial		likely doublets		likely doublets				col1a2	col1a1a	col5a1	col1a2	pmp22a	col5a1	krt18b	col1a1a	mfap2	col4a1	mxra8b	pdgfrl	fibina	pgfb	krt18b
axia.24	24	axial	notochord	notochord	anterior tip (myl9a+, tagln+)	notochord	anterior tip (myl9a/tagln+)	ZFA:0000091	axia.24	tbxta	myl9a	tagln	myl9a	tpm4a	tmsb4x	flna	zgc:153867	fn1b	acta2	bves	BX088707.3	cnn1b	fhl2a	lmod1b
axia.25	25	axial		likely doublets	noto. / fin / epid.	likely doublets	noto. / fin / epid.			epgn	col11a1a	NA	tmsb1	cfl1l	krt4	cyt1	pfn1	actb1	abi3b	cldn1	col14a1b	cxl34b.11	entpd3	epgn
blas.1	1	blastomeres	blastomeres	blastomeres	animal, neural-enriched	blastomeres	animal, neural enriched	ZFA:0001473	blas.1	sox2	foxd5	foxd3	cirbpb	aldob	eef1a1l1	dynll1	khdrbs1a	asb11	cirbpb	aldob	eef1a1l1	dynll1	khdrbs1a	asb11
blas.2	2	blastomeres	blastomeres	blastula	4.3 hpf	blastomeres	4.3 hpf	ZFA:0001473	blas.2	NA	NA	NA	glulb	id1	ctsba	rpl12	fth1a	sec61b	glulb	id1	ctsba	rpl12	fth1a	sec61b
blas.3	3	blastomeres	blastomeres	blastula	4.3 hpf	blastomeres	4.3 hpf	ZFA:0001473	blas.2	NA	NA	NA	nanog	gpatch4	zgc:173742	si:dkey-68o6.5	cited4b	rtf1	gpatch4	nanog	vgll4l	zgc:173742	stk35l	cited4b
blas.4	4	blastomeres	blastomeres	blastomeres	animal, neural-enriched	blastomeres	animal, neural enriched	ZFA:0001473	blas.1	prdm14	sox2	NA	si:ch73-1a9.3	si:ch211-222l21.1	rps29	si:dkey-56m19.5	hspe1	CR383676.1	serpinh1b	si:ch73-1a9.3	sox2	hsp90aa1.2	rps29	si:ch211-222l21.1
blas.5	5	blastomeres	blastomeres	blastomeres	animal, nonneural-enriched	blastomeres	animal, nonneural-enriched	ZFA:0001473	blas.5	gata2a	foxi1	NA	NC-002333.4	zgc:110425	mki67	akap12b	si:ch73-1a9.3	hsp90aa1.2	NC-002333.4	zgc:110425	mki67	hsp90aa1.2	akap12b	si:ch73-1a9.3
blas.6	6	blastomeres	blastomeres	blastula	marginal	blastomeres	marginal, ventrolateral	ZFA:0000541	blas.6	tbxta	tbx16	wnt11f2	tbxta	wnt11f2	eve1	hes6	cdx4	tbx16	cdx4	eve1	sebox	tbxta	wnt11f2	wnt5b
blas.7	7	blastomeres	blastomeres	gastrula	animal	blastomeres	animal	ZFA:0001473	blas.7	NA	NA	NA	akap12b	si:ch211-113a14.18	si:dkey-108k21.10	hnrnpub	stm	zgc:110425	si:ch211-113a14.18	akap12b	si:dkey-108k21.10	si:dkey-23a13.17	zgc:153405	hnrnpub
blas.8	8	blastomeres	blastomeres	gastrula	6 hpf	gastrula	6 hpf	ZFA:0001473	blas.8	NA	NA	NA	hspb1	h3f3d	fthl27	eef1a1l1	si:ch211-152c2.3	ybx1	hspb1	h3f3d	fthl27	eef1a1l1	si:ch211-152c2.3	ybx1
blas.9	9	blastomeres	blastomeres	gastrula	endoderm, dorsal margin	blastomeres	endoderm, dorsal margin	ZFA:0000541,ZFA:0000416,ZFA:0001121	blas.9	sox32	gsc	gata6	fscn1a	snai1a	lhx1a	foxa	tbx16	tbxta	aldh1a2	aplnra	aplnrb	BX927327.1	cyp27c1	dkk1b
blas.10	10	blastomeres	blastomeres	gastrula	animal	gastrula	animal	ZFA:0001473	blas.10	NA	NA	NA	hsp90aa1.2	CABZ01079276.1	XLOC-044281	dnajb1b	thy1	BX530721.1	CABZ01079276.1	CABZ01067657.1	hsp90aa1.2	LOC108182459	XLOC-044281	hsp70.3
blas.11	11	blastomeres	blastomeres	blastula	3.3-3.8 hpf	blastomeres	3.3-3.8 hpf	ZFA:0001473	blas.11	NA	NA	NA	h1m	acp5a	h2af1al	cldng	cldnd	ccnb2	afap1l1a	akip1	ankha	ankrd12	ankrd22	arl4aa
endo.1	1	endoderm	liver	liver	hepatocyte 1 (msmo1+)	liver	hepatocyte 1 (msmo1+)	ZFA:0009111	endo.1	tfa	hmgcra	msmo1	msmo1	hmgcs1	hmgcra	cyp51	sc5d	fdps	a2ml	aacs	abcb11b	acat2	acsbg1	agt
endo.2	2	endoderm	liver	liver	hepatocyte 3 (ucp1/upp2+)	liver	hepatocyte 3 (ucp1/upp2+)	ZFA:0009111	endo.2	tfa	ucp1	upp2	fetub	cdab	rbp4	agxtb	pnp4b	ucp1	a2ml	abcb11b	acot16	acsbg1	adgrl1.1	agt
endo.3	3	endoderm	liver	liver	hepatocyte 2	liver	hepatocyte 2	ZFA:0009111	endo.3	ces2	tfa	hamp	tfa	c9	zgc:123103	f2	serpina1l	cfb	a2ml	abat	abca1a	abcb11b	acaa1	acaa2
endo.4	4	endoderm	liver	liver	hepatocyte 4 (cp-)	liver	hepatocyte 4 (cp-)	ZFA:0009111	endo.4	fabp10a	tfa	cp-	fabp10a	rbp2b	aldob	apoa1b	gamt	bhmt	fabp10a	rbp2b	hpda	uox	aldob	apoa1b
endo.5	5	endoderm	liver	liver	hepatoblasts	liver	hepatoblasts	ZFA:0009398	endo.5	olfm3a	pcna	cdk1	rps12	rplp2l	rplp1	rpl39	si:dkey-151g10.6	rpl35a	olfm3a	angptl2b	rps12	rplp2l	tecrl2a	rplp1
endo.6	6	endoderm	liver	liver	hepatoblasts (later, cycling)	liver	hepatoblasts (later, cycling)	ZFA:0009398	endo.5	kpna2	tfa	pcna	tuba8l	kpna2	chchd10	fah	hal	ttc36	prc1b	gtse1	ect2	tacc3	si:dkey-30c15.10	aspm
endo.7	7	endoderm	liver	unknown	hepato-intestinal	unknown	hepato-intestinal		endo.7	dao.1	fabp1b.1	tfa	apoa1a	pvalb9	bhmt	afp4	fabp1b.1	apoeb	acp5a	apoea	ctsll	ctss2.1	dao.1	mia
endo.8	8	endoderm	liver	liver	cholangiocytes	liver	cholangiocytes	ZFA:0009397	endo.8	anxa4/tm4sf4	sox9b	cftr	anxa4	tmsb4x	cdh1	cd9b	ptmaa	tm4sf4	blnk	BX855618.1	CABZ01074363.1	cobll1a	ehf	GUCY1A2
endo.9	9	endoderm	gut	intestine	progenitors	intestine	progenitors		endo.9	sfrp5	cdx1b	fgf24	rplp2l	tmsb4x	rps24	serbp1a	si:ch211-222l21.1	si:dkey-151g10.6	XLOC-001964	mycn	fgf24	sfrp5	BX248318.1	zbtb16a
endo.10	10	endoderm	gut	intestine	enterocytes, anterior (EC-1)	intestine	enterocytes, ant.	ZFA:0009269	endo.10	s100a10a	gstp1	cdx1b	zgc:77748	bin2a	zgc:158846	gstp1	ldha	gsta.1	abcb11a	ace2	acsl1b	acsl5	agpat9l	aifm4
endo.11	11	endoderm	gut	intestine	enterocytes, anterior (EC-2)	intestine	enterocytes, ant.	ZFA:0009269	endo.10	fabp1b.1	chia.2	gsta.1	rbp2a	sult6b1	chia.1	apoa4b.2	si:ch211-133l5.7	fabp1b.1	abcb11a	abcg2b	ace2	ACOT12	acsl1b	acsl4a
endo.12	12	endoderm	gut	intestine	enterocytes, mep1a+ (EC-3)	intestine	enterocytes, mep1a+	ZFA:0009269	endo.12	mep1a.1/.2	enpp7.1	chia.2/cdx1b	mep1a.1	enpp7.1	anpepb	mep1a.2	aoc1	cd36	abcg2b	ace2	ACOT12	acsbg2	acsl4a	acsl5
endo.13	13	endoderm	gut	intestine	enterocytes, posterior lysosome-rich (EC-4)	intestine	enterocytes, lysosome-rich	ZFA:0009269,ZFA:0005942	endo.13	dab2	amn	cubn	fabp6	si:ch211-139a5.9	si:dkey-28n18.9	grn1	cdaa	si:dkey-283b1.6	agtrap	amn	anpepb	CABZ01044154.1	CABZ01112049.1	cdaa
endo.14	14	endoderm	gut	intestine	progenitors, posterior/late	intestine	progenitors, post./late		endo.14	tnfrsf11a	atoh1b	ascl1b	si:ch211-39i22.1	si:dkey-33i11.9	rplp1	rplp2l	phlda2	grasp	atoh1b	dld	grasp	LOC101885606	tnfrsf11a	ascl1a
endo.15	15	endoderm	gut	intestine	goblet cells	intestine	goblet cells	ZFA:0009094	endo.15	agr2	muc2.1	atoh1b	cd63	agr2	krt18a.1	tmem176l.2	lgals2b	phlda2	atoh1b	CABZ01112049.1	fer1l6	LOC110438407	st3gal1	XLOC-021234
endo.16	16	endoderm	gut	intestine	enterocytes, best4+ (EC-5)	intestine	enterocytes, best4+	ZFA:0009269	endo.16	best4	otop2	cftr	lgals2b	tmem176l.2	ca2	BX248318.1	id2a	cfd	cftr	LOC100536213	LOC101885538	LOC101885606	LOC101886860	otop2
endo.17	17	endoderm	gut	intestine	enteroendocrine cells	intestine	enteroendocrine cells	ZFA:0009097	endo.17	adcyap1a	penka		adcyap1a	tmem176l.2	ier2b	anxa4	hbegfb	scg3	adcyap1a	BX088587.1	cacna2d4a	galr1a	lmx1ba	nmu
endo.18	18	endoderm	gut	intestine	tuft-like	intestine	tuft-like		endo.18	pou2f3	tnfrsf11a	sox8b	pou2f3	id2b	ucp2	gnb1b	ckbb	h3f3c	AL954142.1	LOC100538255	LOC101885876	LOC103909050	LOC108180123	LOC110438226
endo.19	19	endoderm	endocrine pancreas	endocrine pancreas	epsilon cells	endocrine pancreas	epsilon cells	ZFA:0005598	endo.19	arxa	pax4	pyyb	anxa4	scg3	neurod1	sat1a.2	CR383676.1	tm4sf4	arxa	dll4	insm1b	neurod1	scg3	scgn
endo.20	20	endoderm	endocrine pancreas	endocrine pancreas	alpha/beta/delta cells	endocrine pancreas	alpha/beta/delta cells	ZFA:0005755,ZFA:0005743	endo.20	ins	gcgb	neurod1	scgn	scg3	neurod1	pax6b	gapdhs	insm1a	abcc8	aldocb	c2cd4a	cacna1c	cacna1da	camk1da
endo.21	21	endoderm	endocrine pancreas	endocrine pancreas	polypeptide cells	endocrine pancreas	polypeptide cells	ZFA:0005742	endo.21	ccka	pax4	NA	si:zfos-2372e4.1	scg3	anxa4	s100a1	ccka	tm4sf4	ccka	FP236331.1	pax4	XLOC-013106	si:zfos-2372e4.1	slc6a3
endo.22	22	endoderm	exocrine pancreas	exocrine pancreas	ptf1a+ progenitors	exocrine pancreas	ptf1a+ progenitors	ZFA:0001369,ZFA:0001249	endo.22	cpa4/5	ptf1a	itga4	fep15	rtn1a	AL845362.1	erp27	pdia2	si:ch211-255i20.3	amy2a	apoda.2	bglapl	c6ast4	calcrla	cel.2
endo.23	23	endoderm	exocrine pancreas	exocrine pancreas	centroacinar cells	exocrine pancreas	centroacinar cells	ZFA:0001249,ZFA:0005740	endo.23	ela2l/ela3l	sycn.2	amy2a	ela2l	ctrl	prss1	zgc:112160	cpb1	CELA1 (1 of many)	aff2	amy2a	ANPEP	apoda.2	aqp12	atp6v0cb
endo.24	24	endoderm	endoderm	progenitors	sox32+	progenitors	sox32+ progenitors	ZFA:0000416	endo.24	sox32	hmga1a	hspb1	marcksl1b	hmga1a	si:ch211-152c2.3	hnrnpa1b	akap12b	hspb1	abtb2a	acin1a	ackr3b	add3b	ahi1	aif1l
endo.25	25	endoderm	endoderm	progenitors	ventral	progenitors	endoderm, ventral	ZFA:0009139	endo.24	cdx4	ved/vox	tbx16	cdx4	si:ch73-281n10.2	si:ch73-1a9.3	ptmab	hspb1	NC-002333.4	cdx4	nradd	tbx16l	vox	wu:fb97g03	hspb1
endo.26	26	endoderm	endoderm	progenitors	dorsal	progenitors	anterior endoderm	ZFA:0009139	endo.24	irx7	cxcl12b	foxa2	hmgn6	NC-002333.4	si:ch73-281n10.2	ptmab	si:ch211-152c2.3	rps18	cxcl12b	cyp26c1	nkx2.7	irx7	mcama	si:dkey-43p13.5
endo.27	27	endoderm	endoderm	progenitors	gut	progenitors	gut		endo.27	foxa2	col2a1a	NA	rbp5	ran	hsp90ab1	col2a1a	hnrnpa0l	si:ch211-222l21.1	apcdd1l	CABZ01075068.1	col2a1a	col8a1a	dhrs3a	epb41l4a
endo.28	28	endoderm	endoderm	progenitors	hepatopancreatic	progenitors	hepatopancreatic		endo.28	sox9b	hnf1bb	hhex	si:ch211-137i24.10	anxa4	krt18a.1	id2b	hhex	prxl2b	adrb3b	alkal2b	art4	fybb	grap2a	KCNJ15
endo.29	29	endoderm	gut	pharynx		pharynx		ZFA:0001104	endo.29	icn	tcnba	capn2b	icn	BX908782.3	wu:fj19g03	tcnba	cnfn	s100a10b	adam28	ankdd1b	anxa3a	anxa5b	aqp3a	atp8b3
endo.30	30	endoderm	gut	esophagus		esophagus		ZFA:0000204	endo.30	muc5.3	agr2	cldnh	icn	epcam	cfl1l	b3gnt7	si:dkey-87o1.2	muc5.3	abca12	abcb5	abi3b	ablim2	acap1	agr2
endo.31	31	endoderm	gut	cloaca		cloaca		ZFA:0005781	endo.31	eve1/evx1	malb	irg1l	ubc	jun	selenow1	f11r.1	btg2	krt8	cnfn	dlx2a	eve1	evx1	hoxa13a	hoxa13b
endo.32	32	endoderm	gut	pneumatic duct	surfactant cells	pneumatic duct	surfactant cells	ZFA:0001430	endo.32	sftpba	sim1b	mnx1	marcksl1a	bcam	anxa3b	cd9b	cldnc	tmsb4x	abca12	adcy2b	aqp1a.1	arhgap29b	arsia	b3gnt5a
endo.33	33	endoderm	endoderm	thyroid	NA	thyroid	NA	ZFA:0009210	endo.33	tg	nkx2.4b		tg	nkx2.4b	cep57l1	lta4h	cx30.3	wu:fj05g07	adamts17	adamtsl2	aspn	CABZ01101984.1	CABZ01117840.1	calhm6
endo.34	34	endoderm		likely doublets	liver/neural	likely doublets	liver/neural		endo.34	tfa	cspg5a	elavl3	tuba1c	h3f3d	ptmab	nova2	marcksl1b	tuba1a	cspg5a	nova2	tuba1a	pou3f1	msi1	mdkb
epid.1	1	epidermis	epidermis	epidermis	96-120hpf, posterior	epidermis	96-120hpf, posterior		epid.1	ecrg4a	igfbp2a		si:dkey-33c14.3	zgc:136930	zgc:77439	si:dkey-183i3.5	cxl34b.11	krt91	ahcy	apoa1b	apoa2	CABZ01044277.1	CABZ01044281.1	ccl25b
epid.2	2	epidermis	epidermis	pharyngeal ectoderm		pharyngeal ectoderm			epid.2	barx2+/barx1-	krt15	postna	epgn	krt15	aqp3a	postna	igfbp7	apoeb	aqp3a	barx2	col17a1b	epgn	fmodb	igfbp7
epid.3	3	epidermis	epidermis	epidermis	72-100 hpf, posterior	epidermis	72-100 hpf, posterior		epid.3	ecrg4a	igfbp2a		krtt1c19e	si:dkey-183i3.5	rbp4	zgc:136930	sparc	krt5	aep1	CABZ01044277.1	CABZ01044281.1	cav1	cdo1	cfd
epid.4	4	epidermis	epidermis	periderm	oral / pharyngeal epithelium (earlier)	periderm	oral / pharyngeal epithelium (earlier)		epid.4	lye/agr1	krt1-19d/foxe3	evplb	ponzr5	icn	krt92	ppl	evplb	icn2	abca12	abhd12	acaca	acap1	acer1	aclya
epid.5	5	epidermis	epidermis	epidermis/placodal ectoderm	placodal six3a/b+, epidermal anterior	epidermis (anterior)	+ placodal ecto. (six3a/b+)		epid.5	six3a/b	krt97		tnn	dcn	matn4	padi2	cavin2b	cyt1l	bmp6	dcn	dlx4a	dlx4b	krt97	matn4
epid.6	6	epidermis	epidermis	pharyngeal pouch	endodermal derived? foxa2/foxa3/shha/shhb+	pharyngeal pouch	endodermal? (foxa2/3/shh+)		epid.6	barx1/nkx2.3	foxa2/foxa3	shha/shhb	shhb	shha	pitx2	pitx1	icn	ociad2	anos1a	barx1	fabp2	fgfrl1b	foxa1	foxa2
epid.7	7	epidermis	epidermis	epidermis	somitogenesis, posterior	epidermis	somitogenesis, posterior		epid.7	emx2/emx3?	cdx4		cdx4	apoc1	tpm4a	hoxc3a	emx2	BX927258.1	akap12b	anp32e	apela	apex1	apoc1	apoc2
epid.8	8	epidermis	epidermis	epidermis	36-72 hpf, technical (low UMI)	epidermis	36-72 hpf (tech. low UMI)		epid.8	krtt1c19e	cldn1	cldni	tmsb4x	rps29	rpl38	rpl29	pabpc1a	si:dkey-151g10.6	tmsb4x	rps29	rpl38	rpl29	pabpc1a	si:dkey-151g10.6
epid.9	9	epidermis	epidermis	epidermis	actively dividing	epidermis	actively dividing		epid.9	cenpe	kpna2	mki67	tubb2b	tuba8l	mki67	kpna2	mad2l1	birc5a	anln	arhgap11a	arhgap19	armc1l	aspm	aurka
epid.10	10	epidermis	epidermis	epidermis	60-120 hpf, anterior	epidermis	60-120 hpf, anterior		epid.10	cldn1/cldni	krt97		krt5	cckb	krt91	ahcy	zgc:136930	tgfbi	ahcy	CABZ01044281.1	cxl34b.11	dlx4a	eevs	hhipl2
epid.11	11	epidermis	epidermis	epidermis	yolk lining	epidermis	yolk lining		epid.11	fn1b	rbp4	cxcl8a	rbp4	col12a1b	mdka	cxcl8a	fn1b	col5a1	abi3bpb	cfd	col12a1b	fn1b	rbp4	si:ch211-196i2.1
epid.12	12	epidermis	epidermis	epidermis	14-60 hpf, mid-body/yolk-associated (wnt10b+)	epidermis	14-60 hpf, mid-body/yolk-assoc.		epid.12	wnt10b	sfrp5	fn1b	krt8	zgc:153867	actb2	actb1	cyp26a1	s100a10b	actb1	actb2	apcdd1l	arhgef25b	bambia	bmp6
epid.13	13	epidermis	epidermis	epidermis	36-60 hpf, posterior	epidermis	36-60 hpf, posterior		epid.13	ecrg4a	igfbp2a		krt4	cyt1l	aep1	col11a1a	thy1	dcn	aep1	c7a	col11a1a	col28a1a	cst14b.1	cyt1l
epid.14	14	epidermis	epidermis	epidermis	24-34 hpf, posterior	epidermis	24-34 hpf, posterior		epid.14	ecrg4a	igfbp2a		col7a1l	mdka	tpm4a	krt8	ssr3	sdr16c5a	adamts1	adamts15a	col14a1a	col7a1l	cxcl12a	dhrs3a
epid.15	15	epidermis	epidermis	placodal ectoderm		placodal ectoderm			epid.15	six1a/b	eya1/foxi1	pax2/pax8	si:ch211-222l21.1	khdrbs1a	h3f3d	hnrnpaba	hnrnpa0l	si:dkey-42i9.4	apex1	CABZ01075068.1	cyp27c1	dkk2	eya1	foxg1a
epid.16	16	epidermis	epidermis	pharyngeal pouch	neural crest derived? 24-90 hpf (pax1a/b+ foxc1a/b+)	pharyngeal pouch	NC-derived? 24-90 hpf		epid.16	barx1/nkx2.3	pax1a/pax1b	foxc1a/foxc1b	nanos1	si:ch211-222l21.1	pax1b	rpl13a	six1b	si:dkey-43p13.5	clstn1	cxcl12b	emx1	eya1	fgf17	fgf20b
epid.17	17	epidermis	epidermis	likely doublets	epidermis/neural	likely doublets	epidermis/neural		epid.17	krtt1c19e	elavl3	stmn1a	elavl3	stmn1b	tuba1c	gpm6aa	rtn1a	nova2	aatkb	adam22	adam23a	adcyap1b	add2	adgrb1a
epid.18	18	epidermis	epidermis	epidermis	24-34 hpf, posterior	epidermis	24-34 hpf, posterior		epid.18	cldn1/cldni	hoxc13a/hoxc13b/hoxc11a	ssr2/ssr3/ssr4	mdka	vcana	ssr4	ssr3	ssr2	col14a1a	adamtsl7	angptl7	bhlha9	ccdc3a	col14a1a	col4a3
epid.19	19	epidermis	epidermis	epidermis	108-120 hpf, technical (low UMI)	epidermis	108-120 hpf (tech. low UMI)		epid.19	cldni	cldn1		rpl36	rps29	rplp2	rpl29	rpl38	rpl37	CU693494.2	rpl36	rps29	rplp2	rpl29	rpl38
epid.20	20	epidermis	epidermis	pharyngeal pouch	neural crest derived? 90-120 hpf (pax1a/b+ foxc1a/b+)	pharyngeal pouch	NC-derived? 90-120 hpf		epid.20	barx1/nkx2.3	pax1a/pax1b	foxc1a/foxc1b	nme2b.1	crip1	rhbg	rpl19	faua	rpz5	adrb3a	AL954191.1	aldh1a3	apln	crip1	dmrt3a
epid.21	21	epidermis	epidermis	taste epithelium	sox8b+/id2b+	taste epithelium	sox8b+/id2b+		epid.21	pou2f3	gng13a/trpm5/avil	sox8b/id2b	cldnb	myb	pou2f3	ucp2	id2b	hsp90ab1	adgrf3a	adgrg11	ak5	alox5ap	avil	CABZ01056052.1
epid.22	22	epidermis	epidermis	placodal ectoderm	six3a/3b+	placodal ectoderm	six3a/3b+		epid.22	six3a/b	foxe3	foxi1	hmga1a	khdrbs1a	hnrnpa0l	h3f3d	h2afvb	nid2a	arl3l1	BX927258.1	dmbx1a	foxe3	gdf6a	hapln1b
epid.23	23	epidermis	epidermis	epidermis	nose? (tkta/oct2/gyg1b+)	epidermis	nose? (tkta/oct2/gyg1b+)		epid.23	tkta/oct2	gyg1b	cldn1/cldni	si:dkey-164f24.2	tkta	cckb	tnn	mgarp	zgc:175088	bgnb	brinp2	foxq1b	gyg1b	mettl24	mgarp
epid.24	24	epidermis	epidermis	periderm	oral / pharyngeal epithelium (later, krt98/rhcga+)	periderm	oral/pharyngeal epith. (later)		epid.24	lye	krt1-19d	krt98/rhcga	zgc:111983	anxa1c	si:ch211-207n23.2	cldne	pkhd1l1	evplb	abca12	abcb5	adgrf6	adrb3a	agr1	ankk1
epid.25	25	epidermis	epidermis	pharyngeal pouch	early	pharyngeal pouch	early		epid.25	barx1	nkx2.3	ripply3	si:ch211-152c2.3	khdrbs1a	si:dkey-261h17.1	krt18a.1	ran	ybx1	apela	cxcl12b	cyp27c1	fgfrl1b	foxa1	foxa2
epid.26	26	epidermis	epidermis	epidermis	somitogenesis, mid-body or pharyngeal	epidermis	14-18 hpf, mid-body/pharyngeal		epid.26	nkx2.3	apcdd1l	sfrp5	fn1a	ywhaqa	nid2a	dag1	pcdh19	cnn2	adgra3	akap12b	apcdd1l	apoc1	bambib	bcl3
epid.27	27	epidermis	epidermis	likely doublets	epidermis / ionocyte	likely doublets	epidermis / ionocyte		epid.27	atp1a1a.2/3	atp1b1b	foxi3b/cldnh	si:dkey-33i11.4	atp1b1b	cldnh	foxi3b	BX000438.2	ndrg3a	abcb5	adgrf6	adgrf8	agrp	atp1a1a.2	atp1a1a.3
epid.28	28	epidermis	epidermis	epidermis	90-110 hpf, technical (low UMI)	epidermis	90-110 hpf, (tech. low UMI)		epid.28	cldn1/cldni	krtt1c19e		mt-co2	COX3	mt-atp6	mt-cyb	zgc:158463	mt-nd1	mt-co2	COX3	mt-atp6	mt-cyb	zgc:158463	mt-nd1
epid.29	29	epidermis	epidermis	likely doublets	epidermis / neural	likely doublets	epidermis / neural		epid.29	cldnb/cldni	msi1	cspg5a	XLOC-003690	mdkb	fabp7a	nova2	si:ch211-137a8.4	hmgb1b	atp1a1b	atp1b4	cldn5a	CR848047.1	CU467822.1	dla
epid.30	30	epidermis	epidermis	likely doublets	epidermis / mesenchyme	likely doublets	epidermis / mesenchyme		epid.30	col6a1	twist1a/1b	pdgfra/acta2/loxl1	cd81a	pmp22a	msna	mfap2	bhmt	cfl1	acana	cd248b	col11a2	col6a1	col6a2	col8a2
epid.31	31	epidermis	epidermis	likely doublets	epidermis / neural / eye	likely doublets	epidermis / neural / eye		epid.31	syt5b	krtt1c19e	crx	syt5b	ckbb	atp6v0cb	snap25b	rs1a	rnasekb	arl3l2	atp1a3a	atp2b1b	atp6v0cb	bhlhe23	cabp2a
epid.32	32	epidermis	epidermis	gill	neuroepithelium (pou2f3+ pvalb8+)	gill	neuroepithelium (pou2f3/pvalb8+)		epid.32	cldn1/cldni	cldnh	grp/gfral/vill/pvalb8	grp	pvalb8	CR759836.1	cldnh	CABZ01073083.1	itpr3	BX247868.1	CABZ01073083.1	CABZ01095001.1	chga	cldnh	cngb3.2
epid.33	33	epidermis	epidermis	epidermis	somitogenesis, mid-body (low UMI)	epidermis	14-18 hpf, mid-body (low UMI)		epid.33	cldn1/cldni	sfrp5		h2afvb	h3f3d	eef1a1l1	hmgn6	cirbpb	hmga1a	hspb1	BX927258.1	apoc1	h2afvb	CABZ01038709.1	h3f3d
epid.34	34	epidermis	epidermis	epidermis	ms4a17a.4/mmp13a/mmp9/srgn/cbx7a+	epidermis	ms4a17a.4/mmp9/mmp13a+		epid.34	cldn1/cldni	mmp9/mmp13a	ms4a17a.4	cxcl18a.1	CR855311.1	ms4a17a.4	fn1b	igfbp1a	ms4a17a.5	ms4a17a.4	srgn	mmp13a	cbx7a	ms4a17a.2	ms4a17a.10
epid.35	35	epidermis	epidermis	periderm	posterior (later)	periderm	posterior (later)		epid.35	krt1-19d/hoxb5a	evpla/evplb	krt92/krt94	gstp2	gsta.1	icn	abca12	krt92	sult6b1	aifm4	CR926130.1	cyp3a65	gstp2	lgals3bpa	LOC100334439
epid.36	36	epidermis	epidermis	pharyngeal ectoderm	def6b+/wif1+/fgf24+	pharyngeal ectoderm	def6b+/wif1+/fgf24+		epid.36	nkx3.3	def6b	wif1	bcam	sp6	kif26ba	ptmaa	egfl6	itm2ba	def6b	LOC103909969	vcanb	sostdc1b	wif1	pdlim3b
epid.37	37	epidermis	epidermis	pharyngeal	neuroepithelium (tbx1+ gfra3+)	pharyngeal	neuroepithelium (tbx1/gfra3+)		epid.37	tbx1/grfa3	cldn1/cldni	gfp/ngfa/ret	calm1a	scgn	vamp2	atp2b1a	cplx2	si:ch211-196h16.12	ascl1a	atp1a3b	CABZ01095001.1	CABZ01111959.1	cacna1ea	cbln1
epid.38	38	epidermis	epidermis	likely doublets	epidermis/doublets	likely doublets	epidermis/doublets		epid.38	ctslb/he1.1/he1.2	cldn1/cldni		ctslb	si:dkey-269i1.4	zgc:174153	he1.1	si:dkey-239j18.2	si:dkey-26g8.5	si:dkey-239j18.3	wu:fa26c03	he1.2	si:dkey-26g8.5	si:dkey-269i1.3	si:dkey-269i1.4
eye.1	1	eye	eye	photoreceptors	primarily cones	photoreceptors	primarily cones	ZFA:0009154,ZFA:0009262	eye.1	gngt2a/b	opn1sw1/opn1sw2	opn1lw2/opn1mw1	gngt2b	gnb3b	gnat2	zgc:73359	rcvrn2	prph2a	abca4b	abcg1	abhd8b	ablim3	acbd5b	actn2b
eye.2	2	eye	eye	optic primordia	progenitors (rx1+/rx2+/rx3–), 21-72 hpf	optic primordia	21-72 hpf, progen. (rx1+/2+/3–)	ZFA:0001202,ZFA:0000152	eye.2	rx1/rx2	vsx2		snu13b	npm1a	nop58	zgc:56493	pa2g4a	nop56	aaas	aamp	aars	aatf	abce1	abcf1	https://www.ncbi.nlm.nih.gov/pmc/articles/PMC3459307/
eye.3	3	eye	eye	retinal progenitors	Muller glia precursors (rlbp1a+)	retinal progenitors	Muller glia prec. (rlbp1a+)	ZFA:0009280	eye.3	her4.1/her15.1	rlbp1a		CU467822.1	her15.1	her12	her4.2	her4.1	fabp7a	acbd7	ahcy	akap12b	anp32b	ascl1a	asf1ba
eye.4	4	eye	eye	retinal ganglion cells	mature (isl2b+/pou4f1/2+, atoh7–)	retinal ganglion cells	mature (isl2b+/pou4f1/2+)	ZFA:0009310	eye.4	isl2b/pou4f1/pou4f2	rbpms2a/b	atoh7–/rx1–	rbpms2b	rbpms2a	tuba1c	elavl3	tmsb4x	marcksl1b	aatkb	ablim1a	actb1	adam11	adam22	adam23a	https://www.ncbi.nlm.nih.gov/pmc/articles/PMC2562560/
eye.5	5	eye	eye	photoreceptors	precursors	photoreceptors	precursors	ZFA:0009154	eye.5	rx2	rs1a	crx	gngt2a	neurod1	zgc:109965	tulp1a	elovl4b	ckmt2a	abca4b	abhd8b	ada	agpat3	aipl2	akna
eye.6	6	eye	eye	retinal interneurons	amacrine (pax10+)	retinal interneurons	amacrine (pax10+)	ZFA:0009255	eye.6	pax6a/pax6b/pax10	tfap2a/2b/2c/2e	gad1b–/gad2–	fabp3	hnrnpa0l	pax6a	pax10	elavl3	tfap2a	barhl2	bhlhe22	chd4a	cirbpb	eef1b2	eef1g
eye.7	7	eye	eye	retinal bipolar cells	OFF (cone)	retinal bipolar cells	OFF (cone)	ZFA:0009318,ZFA:0009320	eye.7	vsx1	si:ch211-232m10.6 / slc1a9		syt5b	gapdhs	CR383676.1	vamp1	calb2b	snap25b	ankrd6a	anp32e	apof	atp1b2a	atp6ap2	atp6v0cb
eye.8	8	eye	eye	retinal bipolar cells	ON (cone)	retinal bipolar cells	ON (cone)	ZFA:0009318,ZFA:0009319	eye.8	vsx1	gnao1b/gnb3a		gnb3a	gng13b	hbbe1.3	hbae3	mdkb	isl1	bcl2l10	bhlhe23	btg1	calb2b	chst1	cirbpb
eye.9	9	eye	eye	retinal interneurons	amacrine, GABAergic (pax10+)	retinal interneurons	amacrine, GABAergic (pax10+)	ZFA:0009255,ZFA:0009276	eye.9	pax6a/pax6b/pax10	gad1b/gad2/slc32a1	tfap2c/2e	sncb	stxbp1a	slc32a1	syt1a	stx1b	stmn1b	ache	adam23a	adgrb1a	adgrb3	adgrl3.1	amph
eye.10	10	eye	eye	retinal bipolar cells	ON (rod + cone)	retinal bipolar cells	ON (rod + cone)	ZFA:0009318,ZFA:0009319,ZFA:0009321	eye.10	vsx1	gnao1b/gnb3a/lrit1a		gnao1b	gnb3a	syt5b	rs1a	snap25b	nrn1lb	ankrd6a	anp32e	arhgef25b	atp1b2a	atp6v0cb	atp6v1e1b
eye.11	11	eye	eye	retinal progenitors	proliferating, 24-60hpf, vsx2+/vsx1–, notch3+	retinal progen.	prolif. 24-60 h, vsx1-/2+ notch3+	ZFA:0000152	eye.11	vsx2/vsx1–	notch3	pcna/mcm7	pcna	si:dkey-151g10.6	rplp1	mcm7	rpl36a	dut	adssl	ahcy	anp32b	ascl1a	asf1ba	asf1bb
eye.12	12	eye	eye	retinal bipolar cells	undifferentiated (rs1a-)	retinal bipolar cells	undifferentiated (rs1a-)	ZFA:0009318	eye.12	vsx1	rs1a-		marcksl1a	marcksl1b	vsx1	cirbpb	hmgn6	neurod4	bcl2l10	btg1	calb2b	chst1	cirbpb	crx
eye.13	13	eye	eye	retinal ganglion cells	early precursors (atoh7+, her15.1+, hes2.1+)	retinal ganglion cells	early precursors	ZFA:0009310	eye.13	atoh7	her15.1		insm1a	hes6	si:ch211-222l21.1	h3f3a	hmgb2a	foxn4	ahcy	anln	arhgap11a	arhgap19	arhgef7b	arl4aa
eye.14	14	eye	eye	photoreceptors	precursors	photoreceptors	precursors	ZFA:0009154	eye.14	gngt2a	otx5		hmgb2a	si:dkey-21o19.2	hmgn2	otx5	gngt2a	msi1	abhd14a	actb2	akna	anp32e	aplnrb	arhgap20
eye.15	15	eye	eye	retinal ganglion cells	likely immature (nanos1+/meis2a+/celf4+)	retinal ganglion	likely immature (meis2a+/celf4+)	ZFA:0009310	eye.15	isl2b/pou4f1	nanos1/meis2a	celf4/adcyap1b	elavl3	tmsb	tmsb4x	ptmaa	stmn1b	rtn1a	adam22	adcyap1b	aplp1	atcaya	bcl11ba	birc6-as2	https://www.ncbi.nlm.nih.gov/pmc/articles/PMC3825781/, https://www.biorxiv.org/content/biorxiv/early/2020/07/29/2020.07.29.226050.full.pdf
eye.16	16	eye	eye	retinal progenitors	retinal ganglion cell / photoreceptor (atoh7+/otx5+)	retinal progenitors	RGC / PR (atoh7+/otx5+)	ZFA:0000152,ZFA:0009310,ZFA:0009127	eye.16	her15.1	atoh7	otx5	si:ch211-222l21.1	rplp1	hmgn2	hmgb2b	hmga1a	rplp2l	atoh7	dlb	h2afvb	hes6	hmga1a	hmgb2b
eye.17	17	eye	eye	optic field	primordium (rx3+/otx1+), 7-10hpf	optic field	primordium (rx3+/otx1+), 7-10hpf	ZFA:0000570	eye.17	rx3	otx1	otx2b	NC-002333.4	hspb1	ncl	si:ch211-152c2.3	npm1a	stm	abcf1	abcf2a	abracl	abt1	acin1a	acin1b	https://www.sciencedirect.com/science/article/pii/S0012160604001721
eye.18	18	eye	eye	retinal progenitors	proliferating, 36-60 hpf (hes2.1+)	retinal progenitors	prolif., 36-60 hpf (hes2.1+)	ZFA:0000152	eye.18	vsx2–/vsx1–	her4.1/4.2/15.1		dla	her4.2	LOC798783	si:ch211-222l21.1	hes6	her15.1	ahcy	ascl1a	asf1ba	atad5a	atoh7	banf1
eye.19	19	eye	eye	likely doublets	photoreceptors / mesenchyme	likely doublets	photoreceptors / mesenchyme		eye.19	gngt2b/syt5b	col1a1a/col5a1/col12a1/col1a2		pmp22a	sparc	col1a2	krt8	col5a1	col1a1a	abi3bpb	ackr3b	actn1	acvrl1	adgra2	aebp1
eye.20	20	eye	eye	photoreceptors	precursors, rod? (pde6gb+/otx5+)	photoreceptors	precursors, rod? (pde6gb+/otx5+)	ZFA:0009154,ZFA:0009275	eye.20	otx5	crx	pde6gb	fabp7a	pde6gb	otx5	msi1	stmn1a	rps21	fabp7a	fkbp1ab	msi1	nr2e3	otx5	pde6gb
eye.21	21	eye	eye	retinal bipolar cells	ON (cone)	retinal bipolar cells	ON (cone)	ZFA:0009318,ZFA:0009319	eye.21	vsx1	gnao1b/gnb3a		gnb3a	gng13b	mdkb	btg1	ptmab	isl1	btg1	calb2b	crx	dab1b	gnao1b	gnb3a
eye.22	22	eye	eye	retinal pigmented epithelium	early, developing	retinal pigmented epithelium	early/developing	ZFA:0000064,ZFA:0000144	eye.22	pmela/pmelb	cyp27c1/tyrp1b	col15a1b/gstp1	pmela	dct	gstp1	tspan36	sparc	tyrp1b	aadac	abracl	ackr3b	actn1	adi1	adra2b
eye.23	23	eye	eye	retinal progenitors	retinal ganglion cell / cone bipolar / oligodendrocytes (atoh7+/vsx1+/olig2+/hes2.1+)	retinal progenitors	RGC / CBP / oligo.	ZFA:0000152,ZFA:0009310,ZFA:0009322,ZFA:0009076	eye.23	her15.1	otx2b	vsx1/olig2/atoh7	hmgn2	h3f3a	hmgb2a	tubb4b	hes6	si:ch211-222l21.1	arl4aa	armc1l	arpp19b	aspm	aurka	aurkb
eye.24	24	eye	eye	retinal interneurons	amacrine, glycinergic (some glutaminergic)	retinal interneurons	amacrine [glycin./glut.]	ZFA:0009255,ZFA:0009396,ZFA:0009290	eye.24	pax6a/pax6b/tfap2a/tfap2b	slc6a9/slc17a7a	scrt1a/rnd1a/b	slc17a7a	pax6b	slc6a9	gpm6aa	nhlh2	calm2b	basp1	BX005048.1	cabp1b	CABZ01072885.1	calm2b	camkvb
eye.25	25	eye	eye	lens	epithelium	lens	epithelium	ZFA:0001326	eye.25	foxe3	pitx3	tkta	fabp11a	pitx3	foxe3	tgfb3	atp1b1a	hmx4	aamp	ackr4b	acmsd	adka	aebp1	alpl
eye.26	26	eye	eye	optic primordia	progenitors (rx1+/rx2+/rx3–), 14-18 hpf	optic primordia	progen. (rx1+/2+/3-), 14-18 hpf	ZFA:0000050	eye.26	rx1/rx2	vsx2		eef1a1l1	npm1a	snu13b	paics	nhp2	eif4ebp3l	aamp	aatf	abce1	abhd10b	abt1	acot14	https://www.sciencedirect.com/science/article/pii/S0012160604001721
eye.27	27	eye	eye	retinal interneurons	horizontal cells (ompa+/opn9+)	retinal interneurons	horizontal (ompa+/opn9+)	ZFA:0009315	eye.27	ompa	opn9	rem1/slc4a5	CR361564.1	si:ch211-56a11.2	onecut2	tmsb4x	rem1	tnr	abhd6b	adamts5	adcy3a	atp1b1a	bckdhbl	btbd17a
eye.28	28	eye	eye	photoreceptors	rods	photoreceptors	rods	ZFA:0009154,ZFA:0009275	eye.28	saga/sagb	gnat1	rom1b	sagb	pde6gb	si:ch211-113d22.2	saga	gnat1	gngt1	aanat1	abca4b	ablim3	agpat3	aipl1	alkal1
eye.29	29	eye	eye	retinal progenitors	Muller glia precursors (atp1a1b+/fabp7a+)	retinal progen.	Muller glia prec. atp1a1b/fabp7a+	ZFA:0000152,ZFA:0009280	eye.29	her4.1/her15.1	atp1a1b/fabp7a		CU467822.1	XLOC-003690	her15.1	zgc:165461	her4.1	XLOC-003692	ascl1b	atp1a1b	atp1b4	BX511161.1	ca4a	CR848047.1
eye.30	30	eye	eye	retinal ganglion cells	precursors, atoh7+	retinal ganglion cells	precursors, atoh7+	ZFA:0009310	eye.30	atoh7	rx1	rbpms2b	cxcr4b	elavl3	fabp3	rbpms2b	zgc:158291	scrt2	adam22	adcyap1b	agrn	alcama	atoh7	barhl1a
eye.31	31	eye	eye	retinal progenitors	cone bipolar / photoreceptor (vsx1+/otx5+)	retinal progenitors	CBP / PR (vsx1+/otx5+)	ZFA:0000152,ZFA:0009322,ZFA:0009127	eye.31	her15.1	vsx1	otx5	cirbpb	mdka	hmgn2	si:ch211-222l21.1	hmgb1a	ptmab	cirbpb	mdka	scrt2	fkbp1ab	tp53inp2	hmgn2
eye.32	32	eye	eye	retinal interneurons	starbust amacrine, GABAergic	retinal interneurons	starbust amacrine, GABAergic	ZFA:0009255,ZFA:0009276	eye.32	pax6a/pax6b	slc18a3a/rgs9bp	gad1b	mdkb	gnb1a	calm2b	pvalb6	syt1a	calm1a	abat	abcc8b	apof	arl4ab	arl4ca	atp2b3a
eye.33	33	eye	eye	retinal progenitors	proliferating, 28-36 hpf	retinal progenitors	proliferating, 28-36 hpf	ZFA:0000152	eye.33	vsx2/vsx1–	cdca7a	pcna/mcm7	si:dkey-151g10.6	rps28	rpl39	rpl29	rpl38	pcna	aep1	anxa1c	cdca7a	ctslb	cyt1l	esco2
eye.34	34	eye	eye	lens	fiber	lens	fiber	ZFA:0009401	eye.34	cryba1b	crybb1	crygm2d8/crygm2d10	cryba4	cryba1b	crybb1	cryba1l1	crygn2	cryba2b	aifm5	aldh18a1	anxa13	anxa3b	arid3c	asns
eye.35	35	eye	eye	retinal pigmented epithelium	anterior (shha/shhb/rpe65a+)	retinal pigmented epith.	anterior (shh/rpe65a+)	ZFA:0000144	eye.35	pmela/pmelb	shha/shhb	rpe65a	rgrb	rgra	rpe65a	rlbp1b	dct	pmela	aadac	abcg4b	abhd3	abtb2a	acaa1	ackr4b
eye.36	36	eye	eye	retinal bipolar cells	ON (high mito)	retinal bipolar cells	ON (high mito)	ZFA:0009318,ZFA:0009319	eye.36	vsx1	gnao1b/gnb3a		mt-co2	COX3	mt-cyb	mt-atp6	mt-co1	CR383676.1	COX3	mt-co2	mt-cyb	mt-atp6	mt-co1	CR383676.1
eye.37	37	eye	eye	optic cup	ventral region, stalk, (vax1+/vax2+)	optic cup	ventral, stalk, (vax1/2+)	ZFA:0001202,ZFA:0000137	eye.37	vsx2/vsx1–	vax1/vax2/rdh10a	pax2a/pax2b/pax8	aldh1a3	cyp27c1	rdh10a	ephb3	rgmd	smoc1	aldh1a3	apcdd1l	bmp7b	bmpr1ba	c1qtnf12	cdon	https://www.ncbi.nlm.nih.gov/pmc/articles/PMC1132010/, https://journals.biologists.com/dev/article/130/5/955/52025/Hedgehog-signalling-maintains-the-optic-stalk
eye.38	38	eye	eye	preoptic area	oligodendrocyte precursors (olig2+)	preoptic area	oligodendrocyte prec. (olig2+)	ZFA:0000470,ZFA:0009076	eye.38	olig2	otx2b	notch1a/notch1b/dld/dla	LOC798783	her4.2	her15.1	XLOC-003692	dla	hes2.2	cald1a	CR848047.1	CU467822.1	dla	dlb	dld	https://www.biorxiv.org/content/10.1101/2022.02.14.480410v1.full, https://www.ncbi.nlm.nih.gov/pmc/articles/PMC5772988/
eye.39	39	eye	eye	retinal bipolar cells	ON (cone + rod, but vsx1-/gnao1b-?)	retinal bipolar cells	ON (cone + rod)	ZFA:0009318,ZFA:0009319,ZFA:0009321	eye.39	vsx1-/gnao1b-?	gnb3a/lrit1a		lmo4b	syt5b	neurod1	gnb3a	CR383676.1	ckbb	bhlhe23	cabp5b	calb1	gabrr3b	gem	gnb3a
eye.40	40	eye	eye	retinal progenitors	proliferating, 34-48 hpf	retinal progenitors	proliferating, 34-48 hpf	ZFA:0000152	eye.40	vsx2/vsx1–	e2f3/prc1a	ccnd1/her4.1/her12	ccnd1	her12	tuba8l	her4.1	rrm1	mki67	arl4aa	armc1l	aspm	aurka	ccnb1	ccnb3
eye.41	41	eye	eye	epiphysis photoreceptor cells		epiphysis photoreceptor		ZFA:0000019,ZFA:0009127	eye.41	exorh	rcvrnb	bsx	ctsla	id1	sparc	sdc4	atp1b1a	wls	asip2b	bmp1b	bsx	BX248318.1	BX469902.1	ccbe1
fin.1	1	fin	fin epithelia	fin periderm		fin periderm		ZFA:0001185,ZFA:0000108	fin.1	and1/and2/and3	lye/cldn1/cldni		lye	si:ch211-207n23.2	si:ch211-125o16.4	anxa1c	si:ch211-195b11.3	cldne	abca12	abcb5	agr1	anxa1b	anxa1c	ap1s3b
fin.2	2	fin	fin epithelia	fin epidermis	medial fin (krt97+), 84-120 hpf	fin epidermis	medial fin, 84-120 hpf	ZFA:0000105,ZFA:0005597	fin.2	and1/and2/and3	cldn1/cldni	krt97	and3	rbp4	apoeb	adamtsl7	egfl6	cldni	and3	adamtsl7	apoeb	rbp4	clu	cckb
fin.3	3	fin	fin epithelia	fin epidermis	pectoral fin (krt91+), 36-94 hpf	fin epidermis	pectoral fin, 36-94 hpf	ZFA:0000105,ZFA:0001161	fin.3	and1/and2/and3	cldn1/cldni	krt91	si:dkey-33c14.3	krt91	krt5	cxl34b.11	rbp4	mmp30	mmp30	si:dkey-33c14.3	krt91	cxl34b.11	col17a1a	zgc:136930
fin.4	4	fin	fin mesenchyme	fin mesenchyme	ventral fold, not caudal	fin mesenchyme	ventral fold, not caudal	ZFA:0000393,ZFA:0001069	fin.4	and1/and2/and4	twist1a/twist1b/prrx1b	eve1-/hoxc13b-	bhmt	fbln1	hpdb	CABZ01074130.1	qdpra	ttc36	hpdb	qdpra	fbln1	ttc36	hgd	bhmt
fin.5	5	fin	fin epithelia	fin epidermis	pectoral fin (krt91+), 96-120 hpf	fin epidermis	pectoral fin, 96-120 hpf	ZFA:0000105,ZFA:0001161	fin.5	and1/and2/and3	cldn1/cldni	krt91	pfn1	actb1	cotl1	col11a1a	ywhaz	postnb	frem3	col11a1a	pfn1	scinla	cotl1	actb1
fin.6	6	fin	fin epithelia	fin epidermis	apical ectodermal ridge	fin epidermis	apical ectodermal ridge	ZFA:0000105,ZFA:0001702	fin.6	and1/and3	cldn1/cldni	ecm2/frem1a/frem2a/fgf8a	hapln3	fras1	rspo2	nid2a	itih5	frem1a	col14a1a	dkk1a	dkk1b	ecm2	hapln3	hs3st3b1a
fin.7	7	fin		fin epidermis + mesenchyme	ventral fold, caudal (eve1/hoxc13b+), proliferative	fin epid. + mese.	ventral fold, caudal, prolif.	ZFA:0000105,ZFA:0001069	fin.7	and1/and2/and3	twist1a/twist1b/prrx1b/cldn1/cldni	eve1/hoxb13a/hoxc13b	hmgb2a	tubb2b	h3f3a	tuba8l4	mki67	hmgn2	anln	armc1l	aspm	aurka	aurkb	ccna2
fin.8	8	fin	fin epithelia	fin epidermis	medial fin (krt97+), 36-82 hpf, technical (low UMI)	fin epidermis	medial fin, 36-82 hpf (low UMI)	ZFA:0000105,ZFA:0005597	fin.8	and1/and2/and3	cldn1/cldni	krt97	tmsb4x	and1	pabpc1a	rps29	rpl38	rpl29	tmsb4x	and1	pabpc1a	rps29	rpl38	rpl29
fin.9	9	fin		likely doublets	fin / neural	likely doublets	fin / neural		fin.9	and1/and2/and3	elavl3		stmn1b	gpm6aa	tuba1c	elavl3	gpm6ab	rtn1a	aplp1	atp6v0cb	camk2d2	cdk5r1b	celf5a	cnrip1a
fin.10	10	fin	fin mesenchyme	medial fin mesenchyme	ventral fold, caudal (eve1/hoxc13b+)	medial fin mesenchyme	ventral fold, caudal	ZFA:0000393,ZFA:0005597	fin.10	and1	twist1a/twist1b/prrx1b	eve1/hoxb13a/hoxc13b	pmp22a	crabp1b	mfap2	cd81a	cd82a	si:ch211-286o17.1	crabp1b	hoxb13a	si:ch211-286o17.1	si:dkey-261h17.1	foxd2	si:dkeyp-66d1.7
fin.11	11	fin	fin epithelia	epidermis/periderm		epidermis/periderm		ZFA:0000105,ZFA:0001185,ZFA:0000108	fin.11	lye/cldn1/cldni			si:dkey-247k7.2	zgc:136930	krt17	si:dkey-183i3.5	krtt1c19e	fut9d	abcb5	cyldb	eevs	fut9d	ponzr3	rhbg
fin.12	12	fin	fin mesenchyme	fin mesenchyme	dorsal fold	fin mesenchyme	dorsal fold	ZFA:0000393,ZFA:0000102	fin.12	and1/and2	twist1a/twist1b/prrx1b	gdf6a/wnt11r	ttc36	fbln1	hgd	hpdb	vstm4a	ptx3a	vstm4a	ccdc80l1	hpdb	ptx3a	ttc36	si:ch211-14k19.8
fin.13	13	fin	fin mesenchyme	medial fin mesenchyme	ventral fold, caudal (eve1-/hoxc13b+)	medial fin mesenchyme	ventral fold, caudal	ZFA:0000393,ZFA:0001069	fin.13	and1/and2	twist1a/twist1b/prrx1b	hoxb13a/hoxc13b	rplp1	rplp2l	rpl23	rps9	rps23	faua	LOC100535130	rplp1	si:dkey-202e22.2	rplp2l	rpl23	rps9
fin.14	14	fin		likely doublets	fin / neural	likely doublets	fin / neural		fin.14	and1/and2/and3	elavl3		ckbb	mdkb	gpm6aa	nova2	hmgb1b	fabp7a	syt5b	rs1a	cplx4a	vsx1	crx	neurod4
fin.15	15	fin	fin epithelia	fin epidermis	medial fin (krt97+), 36-120 hpf	fin epidermis	medial fin, 36-120 hpf	ZFA:0000105,ZFA:0005597	fin.15	and1/and2/and3	cldn1/cldni	krt97	si:dkey-248g15.3	krt97	angptl7	and1	ptgdsb.1	zgc:92380	angptl7	krt97	krt96	si:dkey-248g15.3	stc2a	thbs4a
fin.16	16	fin	fin mesenchyme	medial fin mesenchyme	ventral fold, caudal (eve1/hoxc13b+)	medial fin mesenchyme	ventral fold, caudal	ZFA:0000393,ZFA:0005597,ZFA:0001069	fin.16	and1/and2/and4	twist1a/twist1b/prrx1b	eve1/hoxb13a/hoxc13b	c1qtnf5	CABZ01074130.1	hoxa13a	LOC100538221	fbln1	mxra5b	angptl6	zdhhc23a	zic2b	hoxa13a	hoxb13a	serpinf1
fin.17	17	fin	fin mesenchyme	pectoral fin mesenchyme		pectoral fin mesenchyme		ZFA:0000393,ZFA:0001161	fin.17	and1/and2	twist1a/twist1b/prrx1b	tbx5a/tbx15	hoxa13b	ntd5	pmp22a	tbx5a	prrx1b	stox1	asip1	bgnb	fgfbp2a	tbx5a	csf1b	hand2
fin.18	18	fin	fin epithelia	fin epidermis	medial fin (krt97+), 24-58 hpf	fin epidermis	medial fin, 24-58 hpf	ZFA:0000105,ZFA:0005597	fin.18	and1/and2/and3	cldn1/cldni	krt97	vcana	actb1	si:ch211-243g18.2	padi2	zgc:92380	egfl6	vcana	itgbl1	frem3	si:ch211-243g18.2	pdgfaa	actb1
fin.19	19	fin	fin epithelia	epidermis/periderm		epidermis/periderm		ZFA:0000105,ZFA:0001185,ZFA:0000108	fin.19	lye/cldn1/cldni			agr1	zgc:193505	krt4	aep1	icn2	cst14b.1	zgc:112964	ponzr4	nos1	tgm1l4	osgn1	zgc:163121
fin.20	20	fin	fin epithelia	epidermis/periderm	likely pharyngeal/oral (postna/barx2/fmodb+)	epid./periderm	pharyng./oral (postna/barx2+)	ZFA:0000105,ZFA:0001185,ZFA:0000108	fin.20	lye/cldn1/cldni	postna/barx2/fmodb		eppk1	zgc:111983	cldne	si:ch73-204p21.2	si:dkeyp-51b9.3	elovl7b	barx2	si:ch73-97h19.2	pkhd1l1	si:dkey-43p13.5	osr1	synm
fin.21	21	fin	fin epithelia	fin ionocytes	technical (high mito)	fin ionocytes	technical (high mito)	ZFA:0005323,ZFA:0000108	fin.21	and1/and2/and3	foxi3a/b		mt-cyb	mt-atp6	mt-co2	COX3	mt-co1	mt-nd1	sstr5	foxi3b	gcm2	foxi3a	etf1a	CR356236.1
fin.22	22	fin		likely doublets	fin / gill	likely doublets	fin / gill		fin.22	and1/and2/and3			pvalb8	grp	cldnh	prr15la	CR759836.1	itpr3	gfral	prr15la	si:ch211-256e16.6	gcnt7	grp	dmrta2
glia.1	1	glial	glial	radial glia (+ some floor plate)	brain (cx43+/glula+)	radial glia + floor plate	brain (cx43+/glula+)	ZFA:0009292,ZFA:0000022	glia.1	atp1a1b/atp1b4	cx43	gfap–/glula+/mdkb	slc1a2b	fabp7a	atp1a1b	mdkb	glula	slc6a1b	abat	abi3a	acaa1	acadl	acbd7	adora2b	https://www.ncbi.nlm.nih.gov/pmc/articles/PMC6983714/
glia.2	2	glial	spinal cord	floor plate	lateral	floor plate	lateral	ZFA:0000022,ZFA:0001256	glia.2	foxa/foxa1/foxa2	shha/shhb	nkx2.2a/nkx2.2b/nkx6.2	ntn1a	XLOC-003689	her15.1	cldn5a	ntn1b	lrrn1	barhl1b	cldn5a	dmrta2	foxa	foxa1	foxa2
glia.3	3	glial	spinal cord	spinal cord	interneurons, glycinergic, GABAergic	spinal cord	interneurons, glycin-/GABAergic	ZFA:0000075,ZFA:0000778,ZFA:0009396,ZFA:0009276	glia.3	slc6a5	gad1b/gad2	pax2a/lhx1a	slc32a1	stxbp1a	stx1b	slc6a5	lhx1a	sncgb	adam22	adam23a	add2	aig1	amph	ank3a
glia.4	4	glial	spinal cord	spinal cord	interneurons, glutamatergic	spinal cord	interneurons, glutamatergic	ZFA:0000075,ZFA:0000778,ZFA:0009290	glia.4	slc17a6a	lhx9	elavl3/elav4	nrn1a	stmn1b	ptmaa	sncb	gng3	elavl4	adam22	adam23a	adcyap1b	add2	aig1	amph
glia.5	5	glial	spinal cord	spinal cord	proliferative, 18-48 hpf (some RG expression)	spinal cord	prolif., 18-48 hpf (some RG expr.)	ZFA:0000075	glia.5	gfap	pcna/top2a/kpna2	atp1a1b/atp1b4/fabp7a	mki67	hmgb2a	tuba8l	tpx2	ube2c	hmgn2	adamts3	ago1	ahcy	anln	anp32a	anp32b
glia.6	6	glial	spinal cord	motor neurons	primary motor neurons (olig2+)	motor neurons	primary motor neurons (olig2+)	ZFA:0000075,ZFA:0009052,ZFA:0009244	glia.6	neurod4/olig2	dlb/dla	insm1a/1b	neurod4	dla	LOC798783	dlb	gadd45gb.1	si:ch211-222l21.1	acap3b	btbd6a	BX088707.3	BX530077.1	cdkn1ca	cep131	https://www.jbc.org/article/S0021-9258(22)00895-X/pdf
glia.7	7	glial	glial	radial glia	brain, S-phase (emx2/3+, fezf1/2+)	radial glia	brain, S-phase (emx2/3+, fezf1/2+)	ZFA:0009292	glia.7	fabp7a/atp1a1b/atp1b4	fezf1/fezf2	emx2/3	fabp7a	rplp1	si:dkey-151g10.6	rps29	nme2b.1	rpl37	fabp7a	fezf1	fezf2	foxg1a	hs3st1l2	rplp1
glia.8	8	glial	spinal cord	spinal cord	14-18 hpf	spinal cord	14-18 hpf	ZFA:0000075,ZFA:0007028,ZFA:0007035	glia.8	cdx4	hoxb7a/hoxa9a	cdx1a–/hoxb4a–	npm1a	hspb1	cdx4	snu13b	nop58	eef1a1l1	aamp	aatf	abce1	abcf1	abcf2a	abracl
glia.9	9	glial	spinal cord	spinal cord	intermediate (dbx1a/b+)	spinal cord	intermediate (dbx1a/b+)	ZFA:0000075	glia.9	dbx1b/dbx1a	gfap		gfap	mdka	si:ch73-21g5.7	vim	notch3	slc6a9	CABZ01093502.1	gfap	LOC101882472	mdka	notch3	plp1a
glia.10	10	glial	spinal cord	spinal cord	proliferative, 18-48 hpf (some RG expression)	spinal cord	prolif., 18-48 hpf (some RG expr.)	ZFA:0000075,ZFA:0007042	glia.10	gfap	pcna/mki67/mcm7	atp1a1b/atp1b4/fabp7a	pcna	stmn1a	rps7	rpl26	rps15a	ran	adssl	ahcy	anp32b	asf1ba	asf1bb	banf1
glia.11	11	glial	spinal cord	motor neurons	hindbrain (phox2a/phox2bb+)	motor neurons	hindbrain (phox2a/2bb+)	ZFA:0000075,ZFA:0009052,ZFA:0005730	glia.11	phox2bb	phox2a	isl2a/isl1	phox2bb	phox2a	slit3	tubb5	elavl3	tmsb	adcyap1b	agrn	AL954322.2	aplp1	cbfb	chodl
glia.12	12	glial	glial	radial glia	36-72 hpf, pax3a/7a/7b+, lbx1b+	radial glia	36-72 hpf, pax3a/7a/7b+, lbx1b+	ZFA:0009292	glia.12	fabp7a/atp1a1b/atp1b4	lbx1b	pax3a/pax7a/pax7b	CU634008.1	CR848047.1	CU467822.1	fabp7a	notch3	zgc:165461	cd82a	chfr	ckbb	CR751602.2	CR848047.1	cspg5a
glia.13	13	glial	spinal cord	motor neurons	spinal cord, cholinergic-enriched (lhx4+/chata+)	motor neurons	spinal cord, cholinergic-enriched	ZFA:0000075,ZFA:0009052,ZFA:0009060	glia.13	lhx4/slc18a3a	chata/ache	isl1/isl2a/islr2	slc18a3a	syt2a	elavl4	cplx2	agrn	slit3	aacs	abcg4a	ache	aclya	adam19b	adam22
glia.14	14	glial	spinal cord	sensory neurons	spinal cord, dorsal (pax3a/msx1b/msx3+)	sensory neurons	dorsal spinal (pax3a/msx1b/3+)	ZFA:0000075,ZFA:0000200	glia.14	msx1b/msx3	pax3a	olig3	slc1a3a	pax3a	msx1b	olig3	prss35	mdka	atoh1a	atoh8	cyp27c1	fzd10	gas1a	gas1b	dorsal spinal cord sensory neurons
glia.15	15	glial	spinal cord	floor plate	medial (sspo/shh+)	floor plate	medial (sspo/shh+)	ZFA:0000022,ZFA:0001257	glia.15	scospondin	shha/shhb	foxj1a/tbata	sparc	spon1b	shha	ntn1b	slit2	slit1b	abca1b	abcc1	acvrl1	adamts14	adamtsl3	ahnak
glia.16	16	glial	spinal cord	spinal cord	developing interneurons (pax2a/2b/8+, olig2+/olig4+)	spinal cord	developing interneurons	ZFA:0000075,ZFA:0000778	glia.16	hoxa9a/hoxb9a	pax2a/2b/8	olig2/olig4	scrt2	nhlh2	elavl3	dlb	hes6	ebf2	atcaya	BX530077.1	cirbpb	cttnbp2nlb	dclk2a	dlb	GABAergic neuron precursors
glia.17	17	glial	glial	radial glia	spinal cord (stm/pbxip1b+)	radial glia	spinal cord (stm/pbxip1b+)	ZFA:0009292,ZFA:0000075	glia.17	gfap	stm	pbxip1b	gfap	cldn7a	igfbp7	atp1a1b	plecb	pbxip1b	ahcyl1	aldocb	aoc2	atp1a1b	atp1b4	ca6
glia.18	18	glial	glial	radial glia	brain, progenitors, S-phase (zic1/2a/4/6+, gdf10+, atoh8+)	radial glia	brain, progen., S-phase (zic1/2a/4/6+)	ZFA:0009292	glia.18	fabp7a/atp1a1b/atp1b4	zic1/2a/4/6	gdf10a/atoh8/clybl	zic1	zic2a	nme2b.1	zic4	mdka	mdkb	BX469902.1	clybl	CR848047.1	gdf10a	nfia	si:ch211-66e2.5
glia.19	19	glial	glial	oligodendrocytes	brain	oligodendrocytes	brain	ZFA:0009076	glia.19	mbpa/mbpb/zwi	foxd3/gldn	depdc7a	zwi	phlda2	cldn19	gpm6ab	zgc:112994	mbpb	aatka	aatkb	adgrg6	afap1l2	anxa13l	asmtl
glia.20	20	glial	glial	oligodendrocytes	spinal cord, precursors	oligodendrocytes	spinal cord, precursors	ZFA:0009076,ZFA:0000075	glia.20	gfap/olig2	nkx2.2a/b, nkx2.9	foxj1a/gmnc	si:ch73-265d7.2	col11a1a	daw1	zgc:55461	smkr1	enkur	adamts3	adrb3a	ak7a	ankrd45	CABZ01072077.1	catip
glia.21	21	glial	spinal cord	motor neurons	spinal cord, dorsal longitudinal interneuron, isl2b+/islr2+	motor neurons	spinal cord, dorsal longitudinal	ZFA:0000075,ZFA:0000778,ZFA:0005178	glia.21	isl1/isl2a/2b	mnx1/islr2+	gfap–/elavl4+	CR383676.1	sox4a	elavl4	islr2	ptmaa	tmsb	CR383676.1	elavl4	hunk	isl1	isl2a	isl2b
glia.22	22	glial	spinal cord	floor plate	lateral (nkx2.2b+)	floor plate	lateral (nkx2.2b+)	ZFA:0000022,ZFA:0001256	glia.22	nkx2.2a/b	nkx2.9		mki67	cdc20	ube2c	tpx2	ccnb1	si:ch211-69g19.2	arhgap19	armc1l	aspm	aurka	aurkb	birc5a
glia.23	23	glial	glial	oligodendrocytes	spinal cord, precursors (lmo7a+)	oligodendrocytes	spinal cord, precursors (lmo7a+)	ZFA:0009076,ZFA:0000075	glia.23	olig2	lmo7a	nkx2.2a	marcksl1b	tuba8l3	gpm6ab	kcnj11l	olig2	cd82a	aatka	abca2	acta2	ankrd50l	ap1m3	ap1s3b
glia.24	24	glial	glial	retina	Muller glia	retina	Muller glia	ZFA:0009280	glia.24	rlbp1a	mt2	apoeb	rlbp1a	si:dkey-16p21.8	acbd7	glulb	fabp7a	cavin2a	abch1	abi3a	acbd7	ahr1b	alpl	apoeb
glia.25	25	glial		likely doublets	epidermis / blood	likely doublets	epidermis / blood		glia.25	hbbe3	icn	krt4	krt4	cyt1	rps29	cyt1l	si:dkey-151g10.6	rps28	hbbe3	icn2	cyt1l	cyt1	krt4	icn
glia.26	26	glial	spinal cord	spinal cord	posterior, oligodendrocyte precursor cells (eve1+/foxj1a+)	spinal cord	posterior, oligodend. precursor	ZFA:0000075	glia.26	hoxc13a/13b, hoxa13a, hoxb13a, eve1	foxj1a/tbata/spata4	olig3	si:dkeyp-110a12.4	krt18a.1	hoxc13a	hoxc13b	hoxb13a	smkr1	ackr3a	ak7a	ak7b	ankmy1	ankrd45	ANKRD66
glia.27	27	glial	glial	radial glia	brain, M-phase	radial glia	brain, M-phase	ZFA:0009292	glia.27	fabp7a/atp1a1b/atp1b4	cdk1/mki67	kpna2	ube2c	tuba8l	cdk1	mki67	hmgn2	tubb4b	aspm	aurka	aurkb	birc5a	ccnb1	ccnb3
glia.28	28	glial	glial	radial glia	gdf7+/lmx1a+	radial glia	gdf7+/lmx1a+	ZFA:0009292	glia.28	zic2a/zic5	gdf7/lmx1a	gfap	mdka	pmp22a	krt18a.1	igfbp7	wls	krt8	adamtsl5	ahnak	angptl2a	aoc2	b3gnt7l	bag2
glia.29	29	glial	glial	newborn neurons (Muller glia progeny)	GABAergic (gad1b/gad2)	newborn neurons	GABAergic	ZFA:0009248,ZFA:0009276,ZFA:0009280	glia.29	gfap	rlbp1a+/mt2+	gad1b/gad2	snap25b	atp6v0cb	gapdhs	syt5b	atp6v1e1b	sypb	bhlhe23	BX663503.1	cabp2a	CABZ01038709.1	calb2b	cnrip1b
glia.30	30	glial	spinal cord	Kolmer-Agduhr / CSF-contacting neurons	sst1.1+, urp1/2+	K-A / CSF-contacting neurons	sst1.1+, urp1/2+	ZFA:0000075,ZFA:0007120,ZFA:0005240	glia.30	pkd2l1	pkd1l2a	urp1/2, sst1.1	scg2a	nppc	pkd1l2a	tal2	pkd2l1	sox1b	AL831726.1	amigo3	atp11a	atp1a3b	baiap2a	baiap2l1b
glia.31	31	glial	glial	oligodendrocytes	ganglion-associated	oligodendrocytes	ganglion-associated	ZFA:0009076	glia.31	mbpa/mbpb/zwi	sst6/dkk3a	nefla/neflb/nefma	zgc:65851	atp1a3b	anxa13l	atp1b1b	atp2b3b	eno1a	actr3b	acy3.1	ampd3a	atp1b1b	CABZ01068367.1	cacnb3b
hema.1	1	hematopoietic	erythrocytes	erythrocytes (primitive)	mature	erythrocytes (primitive)	mature	ZFA:0005237	hema.1	hbbe2	hbae1	creg1	hbbe2	creg1	fth1a	si:ch211-250g4.3	pvalb2	pvalb1	actc1b	apoa2	cahz	creg1	fth1a	gpx1a
hema.2	2	hematopoietic	vasculature	vasculature	vein	vasculature	vein	ZFA:0000082	hema.2	mrc1a	stab1	dab2	plvapb	dab2	mrc1a	cpn1	cd81a	krt18a.1	ACKR2	adgrl4	adora2b	adra1d	afap1l1b	afdna
hema.3	3	hematopoietic	erythrocytes	erythrocytes (primitive)	differentiating	erythrocytes (primitive)	differentiating	ZFA:0005237	hema.3	hbae3	hbbe1.1	hbbe1.2	hbbe2	creg1	hbae3	si:ch211-250g4.3	gpx1a	hbbe1.3	cahz	creg1	fth1a	gpx1a	hbae3	hbbe1.1
hema.4	4	hematopoietic	erythrocytes	erythrocytes (primitive)	differentiating	erythrocytes (primitive)	differentiating	ZFA:0005237	hema.4	hbae3	hbbe1.1	hbbe1.2	hbae3	hbbe1.3	hbbe2	si:ch211-250g4.3	hbae1.3	hbae1.1	creg1	hbae1.1	hbae1.3	hbae3	hbbe1.1	hbbe1.3
hema.5	5	hematopoietic	erythrocytes	erythrocytes (primitive)	early	erythrocytes (primitive)	early	ZFA:0005237	hema.5	hbbe3	alas2	slc4a1a	hbbe3	urod	hmbsb	hbae1.3	hbae1.1	hmbsa	abcb10	alad	alas2	arl4aa	blf	blvra
hema.6	6	hematopoietic	erythrocytes	hematopoietic stem cell	erythroid (HSPC-1)	hematopoietic stem cell	erythroid (HSPC-1)	ZFA:0009014,ZFA:0009021	hema.6	mgst1.2	myb	blf	rps12	rps9	rpl11	rps20	rpl22l1	rpl7	aamp	ahcy	AK6	ankhb	arid3a	atp5mc3b
hema.7	7	hematopoietic	vasculature	vasculature	arteries (incl. hypophyseal)	vasculature	arteries (incl. hypophyseal)	ZFA:0000005,ZFA:0005787	hema.7	plvapa/plvapb	mrc1a-		plvapb	krt8	tmsb4x	plvapb	cdh5	marcksl1a	cd81b	cdh5	cldn5b	clec14a	col4a1	cpn1
hema.8	8	hematopoietic		likely doublets	blood / neural	likely doublets	blood / neural		hema.8	elavl3	stmn1b	hbbe2	elavl3	stmn1b	tuba1c	gpm6aa	rtn1a	ptmaa	adam22	adam23a	adcyap1b	amph	ank2b	ank3a
hema.9	9	hematopoietic	erythrocytes	erythrocytes (primitive)	NA	erythrocytes (primitive)	NA	ZFA:0005237	hema.9	hbae1.1	hbbe1.3	alas2	hbae1.1	hbbe1.3	alas2	cahz	hbae3	hbbe1.2	alas2	cahz	hbae1.1	hbae3	hbbe1.2	hbbe1.3
hema.10	10	hematopoietic	immune	granulocytes	neutrophils	granulocytes	neutrophils	ZFA:0009327	hema.10	lyz	npsn	lect2l/mpx	lyz	npsn	pfn1	srgn	mpx	actb2	abcb9	abcc13	abhd2a	abi3a	ablim1a	abracl
hema.11	11	hematopoietic	erythrocytes	erythrocytes (primitive)	NA	erythrocytes (primitive)	NA	ZFA:0005237	hema.11	hbae1.1	hbae3	alas2	hbae1.1	hbbe1.3	hbae1.3	hbae3	hbbe3	hbbe1.2	hbae1.1	hbbe1.3	hbbe3	hbae1.3	alas2	hbae3
hema.12	12	hematopoietic	immune	macrophages	M1/M2	macrophages	M1/M2	ZFA:0009141	hema.12	mpeg1.1	il1b	nfkbiaa	tspan36	mfap4	havcr1	lygl1	ctss2.2	cmklr1	abca1b	abcc5	abcg2a	abhd12	abi3a	acp5a
hema.13	13	hematopoietic		likely doublets		likely doublets			hema.13	mfap2	rbp4	col1a2	sparc	col5a1	pmp22a	col1a2	mfap2	col1a1a	abi3bpb	adgrl2a	admb	alx4a	angptl1a	angptl5
hema.14	14	hematopoietic	erythrocytes	erythroblasts (primitive)		erythroblasts (primitive)		ZFA:0005237	hema.14	drl	urod	gata1a	urod	hmbsa	cpox	alad	hmbsb	hbbe3	aamp	abcb10	abce1	acss1	adcy6a	adora2aa
hema.15	15	hematopoietic	immune	hematopoietic stem cell	lymphoid (HSPC-2)	hematopoietic stem cell	lymphoid (HSPC-2)	ZFA:0009014,ZFA:0009023	hema.15	cebpb	ccr9a/9b	runx3	XLOC-013964	XLOC-010899	si:ch211-214p16.1	nme2b.1	XLOC-000431	rplp1	agap2	arhgdig	arpp21	BX005105.1	ccl33.3	ccr9a
hema.16	16	hematopoietic	immune	hematopoietic stem cell	myeloid (HSPC-3)	hematopoietic stem cell	myeloid (HSPC-3)	ZFA:0009014,ZFA:0009021	hema.16	csf1ra-/csf1rb-	mfap4	lygl1	pfn1	cotl1	tmsb4x	actb2	lgals2a	coro1a	arpc1b	BX649485.2	ccl34a.4	coro1a	cotl1	ctss2.1
hema.17	17	hematopoietic		likely doublets	blood / neural	likely doublets	blood / neural		hema.17	slc1a2b	sox2/sox3	mdka/mdkb	fabp7a	her15.1	CU467822.1	XLOC-003690	mdkb	fabp3	atp1a1b	atp1b4	CR848047.1	cspg5a	CU467822.1	dla
hema.18	18	hematopoietic	vasculature	vasculature	aorta (incl. aqp8a+)	vasculature	aorta (incl. aqp8a+)	ZFA:0000005,ZFA:0000014	hema.18	cxcr4a	mrc1a-	stab2	krt18a.1	krt8	si:ch211-156j16.1	mcamb	cdh5	cldn5b	akap12b	aqp1a.1	aqp8a.1	arhgef9b	CABZ01030107.1	CABZ01084131.1
hema.19	19	hematopoietic	erythrocytes	hemangioblasts	ICM / RBI / endothelial	hemangioblasts	ICM / RBI / endothelial	ZFA:0000033,ZFA:0005029,ZFA:0009065	hema.19	tal1	spi1b	etv2	etv2	h3f3d	khdrbs1a	ybx1	hnrnpaba	h2afvb	arid3b	BX001014.2	BX005254.3	BX927258.1	CABZ01018269.1	CABZ01075068.1
hema.20	20	hematopoietic	blastomeres	ventrolateral mesoderm		ventrolateral mesoderm		ZFA:0001065	hema.20	irx7	cdx4	drl	NC-002333.4	ncl	hspb1	hmga1a	npm1a	hnrnpa1b	acin1a	add3b	AL935174.5	alcamb	aldob	anp32e
hema.21	21	hematopoietic	vasculature	hemogenic endothelium		hemogenic endothelium		ZFA:0005257,ZFA:0005898	hema.21	dnmt3bb.1	spi2	myb	si:ch211-214p16.1	si:ch211-214p16.2	si:ch211-161c3.6	rplp1	rps24	rpl21	agap2	b2m	cd7al	coro1a	csf1rb	CU499330.1
hema.22	22	hematopoietic	erythrocytes	erythrocytes (primitive)	hsp70+	erythrocytes (primitive)	hsp70+	ZFA:0005237	hema.22	hsp70l	hbbe1.1	hbae3	hbae3	hsp70l	hbbe1.1	hbae1.1	hbbe1.3	nt5c2l1	hsp70.1	hsp70.2	hsp70.3	hsp70l	gp9	hbae3
hema.23	23	hematopoietic	erythrocytes	hemangioblasts	inner cell mass (ICM)	hemangioblasts	inner cell mass (ICM)	ZFA:0000033	hema.23	tal1	gata2a	lmo2	wu:fb97g03	znfl2a	ran	cnbpa	cldng	snu13b	aatf	AK6	bms1	btk	BX927258.1	bxdc2
hema.24	24	hematopoietic	vasculature	vasculature	carotid artery + cranial vessels	vasculature	carotid artery + cranial	ZFA:0000005,ZFA:0000097	hema.24	cdh5	acvrl1	ehd2b	si:ch211-156j16.1	krt18a.1	myl9a	clec14a	krt8	cdh5	acvrl1	ANO7	avpr1ab	ca16b	CABZ01073736.1	calcrla
hema.25	25	hematopoietic	heart	endocardium	NA	endocardium	NA	ZFA:0001320	hema.25	cdh5+/kdrl-	nfatc1	mb	f8	krt94	id2b	icn	jun	si:ch211-222l21.1	ackr4b	adarb1a	angptl2b	anxa2a	bmp3	cavin2b
hema.26	26	hematopoietic	immune	macrophages	microglia	macrophages	microglia	ZFA:0009141,ZFA:0009077	hema.26	ccl34b.1	cmklr1	mpeg1.1	ccl34b.1	glula	havcr1	slc3a2a	CU499330.1	lgals3bpb	abhd12	apoc1	apoeb	BX539325.1	bzw2	c1qc
hema.27	27	hematopoietic	erythrocytes	erythroblasts (primitive)	G2/M, oip5+	erythroblasts (primitive)	G2/M, oip5+	ZFA:0005237	hema.27	cdk1	kpna2	slc4a1a	si:ch211-69g19.2	slc4a1a	kif11	si:ch211-266i6.3	cdk1	aspm	aspm	ccnb3	cdc20	cdkn3	cep55l	g2e3
hema.28	28	hematopoietic	vasculature	vasculature	blood-brain barrier	vasculature	blood-brain barrier	ZFA:0005927	hema.28	slc2a1a	slc7a5	sox7/bsg	fabp11a	zgc:158423	bsg	slc7a5	sox7	cldn5a	abcb11a	abcb4	abcc2	abcg2a	ca16b	ca4a
hema.29	29	hematopoietic		likely doublets	epidermis	likely doublets	epidermis		hema.29	cldnb	cldne	krt4	cyt1	krt4	krt5	cyt1l	tmsb1	cfl1l	anxa3a	cd9b	cldn1	col17a1a	cxl34b.11	cyp2y3
hema.30	30	hematopoietic	vasculature	vasculature	vein (caudal + lymphatic precursor)	vasculature	vein (caudal + lymphatic pre.)	ZFA:0000082,ZFA:0000180,ZFA:0005105	hema.30	negaly6	prox1a	dab2	cd63	marcksl1a	ctsla	cdh6	myct1a	ramp2	akap12a	angpt2a	b3gnt7	cdh6	cldn11a	CU984579.1
hema.31	31	hematopoietic	vasculature	vasculature	arteries (incl. ca4a+)	vasculature	arteries (incl. ca4a+)	ZFA:0000005	hema.31	ca4a	mrc1a-		zgc:112332	igfbp7	cpn1	si:dkey-261h17.1	plpp3	podxl	agtr1b	alpl	ca16b	ca4a	cd81b	cyr61l1
hema.32	32	hematopoietic	erythrocytes	erythroblasts (primitive)	fthl28 / tpmt.1 / desi1b+	erythroblasts (primitive)	fthl28/tpmt.1/desi1b+	ZFA:0005237	hema.32	fthl27/29/31	mgst1.2	hbbe3	fthl31	fthl27	prdx1	hbbe3	mgst1.2	blvrb	aifm4	BX511021.1	fthl28	fthl31	hsp70.2	hsp70.3
hema.33	33	hematopoietic		likely doublets	blood / muscle	likely doublets	blood / muscle		hema.33	mylz3	tnni2a.4	hbbe2/creg1	mt-co2	mt-cyb	mt-atp6	COX3	mt-nd1	NC-002333.4	mt-co2	mt-cyb	mt-atp6	COX3	mt-nd1	NC-002333.4
hema.34	34	hematopoietic		likely doublets	blood / eye	likely doublets	blood / eye		hema.34	gngt2b	rcvrn2	hbbe2/creg1	gngt2b	rbp4l	ckbb	rcvrn2	syt5b	ckmt2a	abca4b	aipl2	ank2b	ankrd33aa	ankrd33ba	apba1b
hema.35	35	hematopoietic		likely doublets	blood / eye	likely doublets	blood / eye		hema.35	syt5b	vsx1	hbbe2	syt5b	calb2b	gnb3a	vsx1	snap25b	ckbb	bhlhe23	BX663503.1	CABZ01038709.1	calb2b	cnrip1b	cplx4a
hema.36	36	hematopoietic	vasculature	vasculature	lymphatic (oit3+)	vasculature	lymphatic (oit3+)	ZFA:0005105	hema.36	aoc2	lyve1a	oit3	ponzr1	aoc2	igfbp7	ehd3	tmem88a	marcksl1b	aoc2	col13a1	ehd3	myo1hb	oit3	XLOC-005794
hema.37	37	hematopoietic	vasculature	vasculature	lymphatic	vasculature	lymphatic	ZFA:0005105	hema.37	dab2/stab2	lyve1b	osr2	ctsla	cpn1	mrc1a	lyve1b	b3gnt7	lgmn	angpt2a	lyve1b	mafa	osr2	pcolce2b	pdgfaa
hema.38	38	hematopoietic	immune	T cells	helper (il13+)	T cells	helper (il13+)	ZFA:0009046	hema.38	il13	il4	il11b	si:ch211-212d10.1	laptm5	si:dkey-21e2.15	si:dkey-21e2.8	si:dkey-21e2.16	si:dkey-21e2.13	adgre13	blk	BX322787.1	BX571675.1	ccl34b.4	cd247l
hema.39	39	hematopoietic	immune	macrophages	spic+	macrophages	spic+	ZFA:0009141	hema.39	il1fma	spic	mpeg1.1	epcam	tmsb1	cldnb	f11r.1	icn	s100u	BX004816.1	cd44a	cdh28	cldn7b	CR381544.2	CR524827.1
hema.40	40	hematopoietic		likely doublets	blood / pigment	likely doublets	blood / pigment		hema.40	gch2	hbbe1.2/cahz	aox5	gch2	CABZ01021592.1	gstp1	zgc:110339	slc22a7a	uraha	slc22a7a	si:dkey-251i10.2	sprb	tmem130	aox5	slc2a15a
iono.1	1	ionocytes	mucous	mucous secreting	epidermal (muc5.1/5.2+, later)	mucous secreting	epidermal (muc5.1/5.2+, later)	ZFA:0009159	iono.1	muc5.1	muc5.2	atp2a3	muc5.1	LOC110438378	si:dkey-65b12.6	muc5.2	aldob	CR383676.1	LOC110438378	muc5.2	muc5.1	si:dkey-65b12.6	stard10	atp2a3
iono.2	2	ionocytes	ionocyte	ionocytes	Na+/Cl- cotransporter, epidermal	ionocytes	Na+/Cl- cotransporter, epidermal	ZFA:0005323,ZFA:0005579	iono.2	atp1a1a.3	slc12a10.2	clcn2c	si:dkey-189h5.6	atp1a1a.3	LOC799574	slc12a10.2	slc4a4b	prdx5	clcn2c	si:dkey-189h5.6	slc12a10.2	atp1a1a.3	slc4a4b	gsto1
iono.3	3	ionocytes	ionocyte	ionocytes	Na+/Cl- cotransporter, gill	ionocytes	Na+/Cl- cotransporter, gill	ZFA:0005323,ZFA:0005324,ZFA:0005579	iono.3	atp1a1a.3	rhcgl1	clcn2c	wu:fa03e10	krt17	tcnbb	si:dkeyp-51b9.3	cyt1	si:ch211-207n23.2	si:dkeyp-51b9.3	clcn2c	rhcgl1	slc12a10.2	wu:fa03e10	si:ch211-207n23.2
iono.4	4	ionocytes		ionocytes/mucous	mixed progenitors, proliferative	ionocytes/mucous	mixed progenitors, prolif.	ZFA:0007123,ZFA:0009159	iono.4	mki67	foxi3a/b	lbr	hmgb2a	h3f3a	mki67	hmgn2	cdk1	tubb2b	tpx2	cenpf	cdk1	cdca8	tacc3	mad2l1
iono.5	5	ionocytes	ionocyte	ionocytes	KS (K+ secreting)	ionocytes	KS (K+ secreting)	ZFA:0005323	iono.5	atp1b1b	kcnj1a.2-6	foxi3b	ndrg1a	atp1b1b	atp1a1a.2	si:dkey-33i11.4	CR786562.1	kcnj1a.2	CR786562.1	kcnj1a.5	kcnj1a.2	kcnj1a.6	pip5k1ca	kcnj1a.3
iono.6	6	ionocytes	ionocyte	ionocytes		ionocytes		ZFA:0005323	iono.6	ccdc167	atp5mf	foxi3a/b	rps29	si:dkey-151g10.6	rpl39	rplp1	rpl38	rps28	rps29	si:dkey-151g10.6	rpl39	rplp1	rpl38	rpl29
iono.7	7	ionocytes	mucous	mucous secreting	peridermal (muc13+)	mucous secreting	peridermal (muc13+)	ZFA:0009159	iono.7	muc13	lye	agr1	icn2	wu:fb18f06	anxa1c	zgc:193505	agr1	lye	zgc:112964	nos1	uraha	si:dkey-56i24.1	si:dkey-239b22.2	si:ch211-264e16.1
iono.8	8	ionocytes	mucous	mucous secreting	gill arches (muc5.1+/5.2-, rhcgl+)	mucous secreting	gill arch (muc5.1+/5.2-, rhcgl+)	ZFA:0009159, ZFA:0000354	iono.8	muc5.1+/muc5.2+	rhcgl1	rhcga	wu:fa03e10	si:ch211-207n23.2	cyt1	si:dkeyp-51b9.3	dhrs13a.2	si:ch211-195b11.3	rhcgl1	si:dkeyp-51b9.3	si:ch211-207n23.2	rhcga	stx11b.1	CABZ01027551.1
iono.9	9	ionocytes	ionocyte	ionocytes	mixed branchial (Na+/Cl-, Na+/K+)	ionocytes	mixed branchial (Na+/Cl-, Na+/K+)	ZFA:0005323,ZFA:0005326,ZFA:0005579	iono.9	clcn2c	s100a11	krt1-19d	zgc:111983	ppl	si:ch211-125o16.4	scel	evplb	ctsl.1	zgc:165423	pkhd1l1	si:ch73-97h19.2	FP016234.1	CABZ01102170.1	ctsl.1
iono.10	10	ionocytes	ionocyte	ionocytes	HR (H+ ATPase-rich), 18-48 hpf	ionocytes	H+ ATPase-rich, 18-48 hpf	ZFA:0005323,ZFA:0005327	iono.10	slc4a1b	atp6v1aa	atp6v1e1b	atp6v1g1	atp6v1e1b	ca2	ca15a	rnaseka	atp6v1c1b	scgn	slc6a6a	nr6a1a	ca15a	ceacam1	pfas
iono.11	11	ionocytes	mucous	mucous secreting	epidermal (muc5.1/5.2+, earlier)	mucous secreting	epidermal (muc5.1/5.2+, earlier)	ZFA:0009159	iono.11	muc5.1	gpr55a	nansb	agr2	kdelr2b	icn	ssr3	ssr4	ssr2	fev	foxa3	agr2	SPDEF	nansb	tspan13a
iono.12	12	ionocytes	ionocyte	ionocytes	HR (H+ ATPase-rich), earlier (rhcgb-)	ionocytes	H+ ATPase-rich, early/rhcgb-	ZFA:0005323,ZFA:0005327	iono.12	slc4a1b	foxi3a	ca15a	foxi3a	gcm2	prdx2	fscn1a	fthl27	si:dkey-44g23.5	cldn10l2	foxi3a	gcm2	etf1a	BX649337.2	fscn1a
iono.13	13	ionocytes	ionocyte	ionocytes	NaR (Na+ K+ ATPase Rich)	ionocytes	NaR (Na+ K+ ATPase Rich)	ZFA:0005323,ZFA:0005326	iono.13	trpv6	s100a11	atp1a1a.1	s100a11	trpv6	atp1a1a.1	pvalb8	mafbb	igfbp5a	igfbp5a	LOC101886621	trpv6	FP016234.1	si:dkey-159a18.1	fstb
iono.14	14	ionocytes	mucous	mucous secreting	epidermal (muc5.1/5.2+, col1a2+), 24-60 hpf	mucous secreting	epidermal 24-60 h (muc5.1/5.2+)	ZFA:0009159	iono.14	muc5.1+/muc5.2+	col1a2	kera	tmsb4x	col1a2	sparc	postnb	actb1	col1a1b	dcn	col28a2a	serpinh1b	matn4	col7a1	fkbp10b
iono.15	15	ionocytes	ionocyte	ionocytes	progenitors, proliferative	ionocytes	progenitors, proliferative	ZFA:0007123,ZFA:0005323	iono.15	foxi3a+/foxi3b+	cdc6	pcna	pcna	stmn1a	nasp	si:ch211-222l21.1	h3f3a	hmgb2b	cdc6	nasp	slbp	asf1ba	zgc:110540	pcna
iono.16	16	ionocytes	ionocyte	ionocytes	unknown, dental enameloid	ionocytes	unknown, dental enameloid	ZFA:0005323	iono.16	slc20a1a	slc38a3a	scpp9	pitx2	alpi.1	cx43	cldn5a	ptmaa	dlx3b	alpi.1	cldn5a	cx43	dlx2b	fam20a	foxi2
iono.17	17	ionocytes	ionocyte	ionocytes	HR (H+ ATPase-rich), later (rhcgb+)	ionocytes	H+ ATPase-rich, later/rhcgb+	ZFA:0005323,ZFA:0005327	iono.17	atp6v1aa	rhcgb	slc4a1b	si:dkey-192d15.2	rhcgb	eef2l2	ceacam1	atp6v1aa	atp6v1e1b	ly6m2	rhcgb	serpinc1	si:dkey-192d15.2	eef2l2	zgc:193726
iono.18	18	ionocytes	mucous	mucous secreting	epidermal (muc5.1/5.2+, col1a2+), cxl34b.11+, 60-120 hpf	mucous secreting	epidermal 60-120 h (muc5.1/5.2+)	ZFA:0009159	iono.18	muc5.1+/muc5.2+	cxl34b.11	col1a2	rbp4	si:dkey-33c14.3	pfn1	cxl34b.11	col1a2	cldn1	col17a1a	fmodb	soul5	col5a3b	itgb3a	si:dkey-95h12.1
iono.19	19	ionocytes		doublets?	ionocytes/neurons	doublets?	ionocytes/neurons		iono.19	scrt2	cspg5a	gpm6ab	tuba1c	marcksl1b	marcksl1a	nova2	gpm6aa	elavl3	cspg5a	gpm6aa	gpm6ab	cadm3	nova2	CR759927.3
iono.20	20	ionocytes	ionocyte	ionocytes	Na+/Cl-, Na+/K+, trpv6-/foxl2b+/tspearb+	ionocytes	Na+/Cl-, Na+/K+, trpv6-/foxl2b+/tspearb+	ZFA:0005323,ZFA:0005326,ZFA:0005579	iono.20	trpv6-/s100a11-	foxl2b	tspearb	rhbg	rpl19	epgn	epas1b	tlx2	lama5	apln	col4a3	edn2	fgfrl1a	foxl2b	ntn1a
iono.21	21	ionocytes	ionocyte	ionocytes	progenitors (14-21 hpf)	ionocytes	progenitors (14-21 hpf)	ZFA:0007123,ZFA:0005323	iono.21	foxi3a/b	pros1	nme2a	BX927258.1	apoc1	apoeb	hnrnpaba	hmga1a	khdrbs1a	nme2a	CABZ01038709.1	XLOC-001603	XLOC-039121	pros1	inaa
iono.22	22	ionocytes	mucous	mucous-secreting	gill lamellae (muc5.1+/5.2-)	mucous-secreting	gill lamellae (muc5.1+/5.2-)	ZFA:0009159,ZFA:0000211	iono.22	muc5.1+/muc5.2-	vtcn1	NA	si:ch73-288o11.5	muc5.1	icn	si:ch73-306e8.2	agr2	si:dkey-65b12.6	si:ch73-288o11.5	si:ch211-251f6.6	si:ch211-251f6.7	si:ch211-25g7.5	si:ch73-306e8.2	si:dkey-208c12.2
mese.1	1	mesenchyme	mesenchyme	progenitors	M-phase (some pharyngeal arch)	progenitors	M-phase (some pharyngeal arch)		mese.1	fmoda/fibina	kpna	cdk1	ube2c	hmgb2a	ccnb1	cdc20	mki67	kpna2	actb1	akirin2	anln	anp32a	anp32b	arf6a
mese.2	2	mesenchyme	mesenchyme	stromal cells	cxcl12a / ccl25b+	stromal cells	cxcl12a / ccl25b+		mese.2	col5a2a	jun	cxcl12a/ccl25b	CR383676.1	rbp4	col1a1b	jun	pmp22a	col5a2a	CABZ01092746.1	CR383676.1	rbp4	si:ch211-251b21.1	zgc:153704	col1a1b
mese.3	3	mesenchyme	mesenchyme	pharyngeal arch	perichondrium	pharyngeal arch	perichondrium		mese.3	hyal4	mafa	foxp2	ogna	zgc:162730	col1a2	sparc	ecrg4a	foxp4	aspn	col11a1b	col1a2	ctgfb	ecrg4a	foxp4
mese.4	4	mesenchyme	mesenchyme	mesenchyme	branchial (36-94 hpf)	mesenchyme	branchial (36-94 hpf)		mese.4	prrx1a/prrx1b	hoxa2b	meis1a	cirbpb	si:ch211-222l21.1	ybx1	hnrnpa0l	rps12	hspa8	cirbpb	prrx1b	si:ch211-222l21.1	six1a	hey1	prrx1a
mese.5	5	mesenchyme	mesenchyme	cartilage/tendon	(tnmd/xirp2a+, incl. ceratobranchial pax1a/b+)	cartilage/tendon	incl. ceratobranchial		mese.5	pax1a/pax1b	hoxb9a/b10a/c9a/c6b	fmoda/vwde	col1a1b	tnn	col1a2	col5a2a	col1a1a	postnb	angptl2a	aplnr2	c1qtnf12	c7a	ca6	cd82a
mese.6	6	mesenchyme		likely doublets	neural/mesenchyme	likely doublets	neural/mesenchyme		mese.6	elavl3/l4	stmn1b	rtn1a	tuba1c	elavl3	stmn1b	rtn1a	gpm6aa	ptmaa	aatkb	ache	adam22	adam23a	adcyap1b	add2
mese.7	7	mesenchyme	mesenchyme	cartilage	(incl. some pharyngeal)	cartilage	(incl. some pharyngeal)		mese.7	otos	dlx4a/5a	col9a2/col9a3	col2a1a	col9a2	col9a1a	matn4	col9a3	col11a1a	AL929222.2	cnmd	col11a1a	col11a1b	col11a2	col2a1a
mese.8	8	mesenchyme	mesenchyme	pharyngeal arch	dermal fibroblasts (pah+/hpdb+)	pharyngeal arch	dermal fibroblasts (pah+/hpdb+)		mese.8	hpdb	chl1a	pah/tat	hpdb	ttc36	hgd	krt8	rgs5a	bhmt	asip1	asip2b	dlx4a	dlx5a	gstz1	hgd
mese.9	9	mesenchyme	mesenchyme	cardiac mesenchyme	later	cardiac mesenchyme	later		mese.9	gata5/6/hand2	isl2b	jam2b	tmem88b	jam2b	pcolcea	tmsb4x	cavin2b	ftr82	adamts15a	agrp	alcamb	aldh1a2	aqp1a.1	arl4aa
mese.10	10	mesenchyme	mesenchyme	pharyngeal arch	intermediate (incl. jaw joint)	pharyngeal arch	intermediate (incl. jaw joint)		mese.10	nkx3.2	nr2f1b	dlx4a/4b/5a	dlx5a	dlx4a	dlx3b	dlx4b	dlx2a	dlx1a	dlx1a	dlx2a	dlx3b	dlx4a	dlx4b	dlx5a
mese.11	11	mesenchyme	mesenchyme	cardiac mesenchyme	early	cardiac mesenchyme	early		mese.11	gata5/6/hand2	myl7/myh7	isl2b	hsp90ab1	hnrnpa0l	khdrbs1a	npm1a	ran	hmga1a	aldoaa	apex1	BX927258.1	CABZ01075068.1	cdca7a	cdca7b
mese.12	12	mesenchyme	mesenchyme	pharyngeal arch	progenitors	pharyngeal arch	progenitors		mese.12	pcna	rrm2	barx1	stmn1a	h3f3a	tubb2b	dut	pcna	zgc:165555.3	aaas	adssl	ahcy	anp32b	asf1ba	asf1bb
mese.13	13	mesenchyme		likely doublets	neural/mesenchyme	likely doublets	neural/mesenchyme		mese.13	atp1b4	NA	NA	her15.1	XLOC-003692	ptmab	XLOC-003690	fabp7a	her4.2	ascl1a	ascl1b	BX530077.1	cadm3	cldn5a	CR848047.1
mese.14	14	mesenchyme		likely doublets	neural/mesenchyme	likely doublets	neural/mesenchyme		mese.14	rps29	rpl38	NA	rps29	rpl38	si:dkey-151g10.6	rpl29	rpl37	rpl39	rpl38	rps29	si:dkey-151g10.6	rpl29	rpl37	rpl39
mese.15	15	mesenchyme	mesenchyme	cartilage	(mia/acana+, incl. some pharyngeal)	cartilage	(mia/acana+, incl. some pharyngeal)		mese.15	wisp3	otos	dlx4a/5a	matn1	col11a1a	col11a2	col2a1a	col9a1a	fgfbp2b	abtb2a	acana	acanb	adamts3	aff3	AL929222.2
mese.16	16	mesenchyme	mesenchyme	pectoral fin bud	chondrogenic mesenchyme	pectoral fin bud	chondrogenic mesenchyme		mese.16	tbx5a	f13a1b	acana	fgfbp2b	col8a2	krt18a.1	emilin3a	krt8	si:dkey-19b23.8	abtb2a	acana	acanb	aldob	ano1	anxa1a
mese.17	17	mesenchyme		likely doublets	neural/mesenchyme	likely doublets	neural/mesenchyme		mese.17	vsx1	gng13b	snap25b	syt5b	ckbb	snap25b	gpm6aa	calb2b	vsx1	acbd7	aldocb	amph	ank2b	AP3B2	apba1b
mese.18	18	mesenchyme	mesenchyme	progenitors	head (alx1+/npb+)	progenitors	head (alx1+/npb+)		mese.18	npb	alx4a	alx1	tuba8l4	pcna	h3f3a	tubb2b	hmgb2a	dut	adra1ba	alx1	anp32b	asf1ba	BX324132.3	CABZ01005379.1
mese.19	19	mesenchyme	mesenchyme	pharyngeal arch	arches 1 & 2 (foxl1/foxf1/foxf2a+)	pharyngeal arch	arches 1 & 2 (foxl1/foxf1/foxf2a+)		mese.19	hoxb5a/b6a	foxl1/foxf1/foxf2a	gsc	foxf2a	col6a2	col6a4a	col6a1	foxf1	col6a3	col6a1	col6a2	col6a4a	foxf1	foxf2a	foxf2b
mese.20	20	mesenchyme	mesenchyme	fibroblasts	en1a/en1b+	fibroblasts	en1a/en1b+		mese.20	en1a/en1b	itgbl1	fmoda/vwde	vwde	col1a1b	col1a2	col1a1a	col5a1	postnb	cilp	clec3ba	col1a1a	col1a1b	col1a2	col5a2a
mese.21	21	mesenchyme	mesenchyme	meninges	precursors	meninges	precursors		mese.21	zic2a/zic5	fxyd1	tfpia	fxyd1	zic2a	si:ch73-86n18.1	alcama	tgfbi	foxd1	alcama	apof	atp1b4	cfi	cldn11a	cx44.2
mese.22	22	mesenchyme	mesenchyme	periocular mesenchyme	collagenous	periocular mesenchyme	collagenous		mese.22	pitx1/2/3	matn4+/col9a1+/col2a1a+	lmx1ba/b	pitx2	foxc1a	lmx1bb	tnn	slc29a1a	tmsb4x	aqp3a	enpp6	foxc1a	igfbp7	irx1b	irx2a
mese.23	23	mesenchyme	mesenchyme	unknown (facial mesenchyme?)	alx1/4a+, foxl2a/b+, adamts15b/16+	unknown (facial mese.?)	alx1/4a+, foxl2a/b+		mese.23	adamts16	alx1/alx4a	foxl2a/2b	pmp22a	krt18b	si:dkey-261h17.1	rpz5	krt8	akap12b	akap12b	alx1	c1qtnf2	col18a1a	CU914487.1	emid1
mese.24	24	mesenchyme	mesenchyme	head mesenchyme	msx1b+ alx1+ zic1/2a/4+ fmoda+	head mesenchyme	msx1b+ alx1+ zic1/2a/4+ fmoda+		mese.24	zic/zic4	msx1b/msx3	fmoda/vwde	msx1b	fmoda	tnn	cd248b	bhmt	tgfbi	adma	alx1	BX324132.3	ca6	csf1a	FO744854.1
mese.25	25	mesenchyme	mesenchyme	periocular mesenchyme	non-collagenous / cornea (gbe1a+)	periocular mese.	non-collagenous/cornea (gbe1a+)		mese.25	scinla/gbe1a	matn4-/col9a1-/col2a1a-	pitx1/2/3/lmx1ba/b	gyg1b	si:dkey-16p21.8	tkta	si:dkey-164f24.2	scinla	pitx2	adcy6b	akr1b1	AL954322.2	alcamb	alpl	arhgap20b
mese.26	26	mesenchyme	mesenchyme	mesenchyme	108-120 hpf, maybe technical	mesenchyme	108-120 hpf, maybe technical		mese.26	NA	NA	NA	rplp1	rps26l	rpl36a	rpl37	rpl23	rps25	rplp1	rpl36a	rps26l	rpl37	rpl23	rps25
mese.27	27	mesenchyme	mesenchyme	pectoral fin bud	mesenchyme	pectoral fin bud	mesenchyme		mese.27	tbx5a	hoxd9a/hoxd11a/hoxd13a	vwde/fmoda	tbx5a	hoxd9a	tbx15	hoxa13b	hoxd12a	si:ch211-263k4.2	hoxa13b	hoxa9b	hoxd11a	hoxd12a	hoxd13a	hoxd9a
mese.28	28	mesenchyme		likely doublets	epidermis/mesenchyme	likely doublets	epidermis/mesenchyme		mese.28	il17rc	apodb	cmah	cyt1	cfl1l	cyt1	epcam	pfn1	tmsb1	atp8b1	CABZ01092156.1	cd9b	cdh1	cfl1l	cldn1
mese.29	29	mesenchyme	mesenchyme	meninges	leptomeninges	meninges	leptomeninges		mese.29	ggctb	epd	atp1b4	ggctb	mdka	atp1a1a.1	fxyd1	epd	atp1b4	abca1b	ak1	apof	aqp7	aspa	atp1a1a.1
mese.30	30	mesenchyme		likely doublets	neural/mesenchyme	likely doublets	neural/mesenchyme		mese.30	fabp7a	slc1a2b	wls	mdkb	fabp7a	atp1a1b	slc1a2b	si:ch211-66e2.5	CU467822.1	abi3a	adra1ab	aqp1a.1	atp1a1b	atp1b4	ca4a
mese.31	31	mesenchyme	mesenchyme	osteoblasts		osteoblasts			mese.31	col10a1a	enam/phex	panx3	ifitm5	col10a1a	cd81b	tmem119a	panx3	sgms2a	adamts18	ano5a	bgna	bmper	cadm1b	cd81b
mese.32	32	mesenchyme	mesenchyme	meninges	meningeal fibroblasts	meninges	meningeal fibroblasts		mese.32	igfbp2	kcnq5	plat	atp1b1a	zgc:158423	bhmt	fxyd1	cx43	atp1a1a.1	ahcyl1	alpl	atp2c1	BX005328.1	cdh26.1	clec3ba
mese.33	33	mesenchyme	mesenchyme	neural crest	unknown (possibly enteric - phox2bb+)	neural crest	unknown (possibly enteric - phox2bb+)		mese.33	foxd3/sox10	phox2bb	entpd3	tuba8l3	foxd3	mcamb	fabp7a	phlda2	marcksl1b	chl1b	creld1a	depdc7a	entpd3	erbb3b	fa2h
mura.1	1	mural	mural cell	mural cell	cycling	mural cell	cycling	ZFA:0005944	mura.1	mcm6	pcna	cdca7	hmga1a	hmgb2a	hmgb2b	h3f3a	tubb2b	hmgn2	stmn1a	mki67	dut	mad2l1	hmga1a	aurkb
mura.2	2	mural	vascular smooth muscle	vascular smooth muscle	primary head sinus / ventral aorta / aortic arch	vascular smooth muscle	prim. head sinus, aorta	ZFA:0005321	mura.2	sfrp2	pax1a	foxc1a	wfdc2	tpm4b	actb2	myl9a	cdh11	mxra8b	wfdc2	sfrp2	si:ch211-106j24.1	pax1a	htra3b	foxc1a
mura.3	3	mural		fibroblast	myofibroblasts	fibroblast	myofibroblasts	ZFA:0009026	mura.3	ndufa4l2a/acta2/pdgfra	col1a2/col5a2a	bgna/dcn/ctgfa	dcn	sparc	col1a2	eno3	col5a2a	col1a1a	sema3c	LOC101885478	si:dkey-42i9.16	bgna	ecrg4a	pstpip2
mura.4	4	mural	pericytes	pericyte	2 (epas1a/esama+)	pericyte	2 (epas1a/esama+)	ZFA:0009112	mura.4	ndufa4l2a	igfbp7	epas1a/esama	ndufa4l2a	igfbp7	si:dkey-238c7.16	rasl12	notch3	tmem119b	angptl3	ndufa4l2a	prox2	FO704741.1	epas1a	si:ch211-195b13.1
mura.5	5	mural	mural cell	mesenchyme	aqp1a.1+ / podxl+ / cd151+ / rhag+	mesenchyme	aqp1a.1+ / podxl+ / cd151+ / rhag+	ZFA:0009081	mura.5	tbxa2r	wt1a	aqp1a.1	podxl	cavin2b	jam2b	aqp1a.1	cav1	krt15	podxl	aqp1a.1	jam2b	cavin2b	cxcl8b.1	bcam
mura.6	6	mural		putative doublets	neural / mural	putative doublets	neural / mural		mura.6	acta2/tagln	NA	NA	nova2	gpm6aa	tuba1c	rtn1a	elavl3	stmn1b	nova2	gng3	si:ch211-137a8.4	rtn1b	sypb	cspg5a
mura.7	7	mural	mural cell	mural cell	likely technical (or general progenitors)	mural cell	technical or general progenitors	ZFA:0005944	mura.7	NA	NA	NA	rpl29	rps29	rpl37	rps28	rpl38	si:dkey-151g10.6	rpl29	rps29	rpl37	rps28	rpl38	si:dkey-151g10.6
mura.8	8	mural	visceral smooth muscle	visceral smooth muscle	intestine (circular)	visceral smooth muscle	intestine (circular)	ZFA:0001324,ZFA:0005278	mura.8	kcnk18/fsta	desmb	smtn2a/2b	tpm2	tagln	myl6	tpm1	myl9a	desmb	kcnk18	actc1a	desmb	cald1b	acta1a	cabp1a
mura.9	9	mural	pericytes	pericyte	0 (general)	pericyte	0 (general)	ZFA:0009112	mura.9	pdgfrb	ndufa4l2a	rgs5b	pdgfrb	notch3	col4a1	igfbp7	zeb2a	si:dkey-238c7.16	rgs5b	pcdh18a	sh3d21	notch3	rasl12	CR391910.2
mura.10	10	mural	visceral smooth muscle	visceral smooth muscle	intestine (longitudinal)	visceral smooth muscle	intestine (longitudinal)	ZFA:0001324,ZFA:0005279	mura.10	desmb/il13ra2	csrp1b	smtn2b	desmb	csrp1b	cald1b	acta2	tagln	tpm2	CR753876.1	desmb	zgc:110699	cald1b	si:ch211-137i24.10	fhl1a
mura.11	11	mural	vascular smooth muscle	vascular smooth muscle	arterial (earlier)	vascular smooth muscle	arterial (earlier)	ZFA:0005321	mura.11	ldha	acta2	fbp2	ldha	gapdhs	eno3	pgk1	pkma	barx1	barx1	ldha	fbp2	pitx1	emilin2a	slc16a3
mura.12	12	mural	vascular smooth muscle	vascular smooth muscle	general / progenitor	vascular smooth muscle	general / progenitor	ZFA:0005321	mura.12	foxc1a	vim	cxcl12a	vim	cxcl12a	krt18b	wfdc2	tpm4b	rplp2	wfdc2	prss35	vim	cxcl12a	hey2	foxc1a
mura.13	13	mural	vascular smooth muscle	visceral smooth muscle	progenitors, intestine	visceral smooth muscle	progenitors, intestine	ZFA:0001324	mura.13	nkx2.3	nkx3.3	rprmb	nkx3.3	prdx1	rprmb	nkx2.3	XLOC-041870	hsd11b2	rprmb	nkx3.3	hsd11b2	prdx1	nkx2.3	nkx2.5
mura.14	14	mural	heart	heart	myocardium	heart	myocardium	ZFA:0001319	mura.14	gata5	lmod2a	myl7	krt8	krt18a.1	sfrp5	mmel1	gata5	tmem88b	alpi.1	lmod2a	synpo2lb	tnni1b	sfrp5	tbx5a
mura.15	15	mural	vascular smooth muscle	vascular smooth muscle	outflow tract / bulbus arteriosus	vascular smooth muscle	outflow / bulbus art.	ZFA:0005321	mura.15	elnb	loxa	fbln5	loxa	fbln5	BX663503.3	si:dkey-57k2.6	hpgd	dap1b	elnb	si:ch211-1a19.3	htra1a	loxa	gpr78a	si:dkey-164f24.2
mura.16	16	mural	visceral smooth muscle	smooth muscle (likely visceral)	col6a1/2+ nrg1+ foxl1+	smooth muscle (visceral?)	col6a1/2+ nrg1+ foxl1+	ZFA:0005274	mura.16	foxl1	col6a1/col6a2	pdgfra	sparc	col6a1	col6a2	col1a2	col4a6	col5a1	nrg1	plk2a	CR318588.3	vwde	foxl1	zgc:195173
mura.17	17	mural	heart	heart	epicardium	heart	epicardium	ZFA:0005057	mura.17	gata5	tbx18	tcf21	krt94	gstm.3	mmel1	krt8	krt15	tmem88b	tbx18	mmel1	gstm.3	si:ch211-108c6.2	krt94	col18a1b
mura.18	18	mural	pericytes	liver	hepatic stellate cells	liver	hepatic stellate cells	ZFA:0009279	mura.18	nr1h5	colec11	angptl6	COLEC10	angptl6	rhag	ecm1b	colec11	tmem88b	si:ch211-207d6.2	angptl6	COLEC10	lhx9	masp1	colec11
mura.19	19	mural	mural cell	mural cell (pdgrfa+/b-)	lymphatic-associated (lyve1a+)	mural cell	lymphatic-assoc. (pdgfra+/b-/lyve1a+)	ZFA:0005944,ZFA:0000385	mura.19	lyve1a	pdgfra	nrp2b	cfd	BX248318.1	yjefn3	pdgfra	BX088707.3	ntn5	BX248318.1	yjefn3	nmur3	chl1b	abhd2b	lyve1a
mura.20	20	mural	pericytes	pericyte	1 (adma/lmx1bb+ - cranial)	pericyte	1 (adma/lmx1bb+ - brain?)	ZFA:0009112	mura.20	ndufa4l2a	adma	lmx1bb	igfbp7	si:dkey-238c7.16	marcksl1b	pitx2	cox4i2	rbpms2b	lmx1bb	ptger4a	LO018513.1	ndufa4l2a	zgc:112332	clec14a
mura.21	21	mural	vascular smooth muscle	vascular smooth muscle	arterial (later)	vascular smooth muscle	arterial (later)	ZFA:0005321	mura.21	pfkpa	cnn1a	bgna	pgam1a	aldob	eno1a	gapdhs	pkma	pfkpa	bgna	cnn1a	pld6	pthlha	si:ch211-76l23.4	slc16a3
mura.22	22	mural	visceral smooth muscle	visceral smooth muscle	cloaca	smooth muscle	cloaca	ZFA:0005274	mura.22	hoxa13a/b	acta2/tagln	evx1	bambia	hoxa13b	hoxa13a	bmp7b	lrrc17	evx1	evx1	hoxa13a	hoxa13b	htr7c	CCKAR	srd5a2b
mura.23	23	mural	visceral smooth muscle	visceral smooth muscle	corin+ / rergla+ / wscd2+	smooth muscle	corin+ / rergla+ / wscd2+	ZFA:0005274	mura.23	acta2/tagln	ccl34b.4	cxcl11.1	corin	fhl2a	sost	rergla	ano1	rbpms2b	ano1	parvb	rbp1	si:dkey-203a12.9	cxcl11.1	rergla
mura.24	24	mural	mural cell	mural cell	NCC progenitors	mural cell	NCC progenitors	ZFA:0005944,ZFA:0009165	mura.24	dlx4a/dlx5a	acta2/tagln	barx1	actb2	dlx5a	dlx4a	calm2a	44814	notch3	dlx4a	dlx5a	dlx3b	LO018231.1	ms4a17a.7	dlx6a
musc.1	1	muscle	paraxial mesoderm	tail bud	10-12 hpf	tailbud	10-12 hpf	ZFA:0000077	musc.1	eve1/cdx4	tbxta/tbx16	sox2	ptmab	cdx4	hspb1	NC-002333.4	si:ch73-1a9.3	ncl	cdx4	NC-002333.4	cdx1a	zgc:110425	hspb1	anp32e
musc.2	2	muscle	paraxial mesoderm	somites 1-6	NA	somites 1-6	NA	ZFA:0000155	musc.2	msgn1	meox1/myod1	ripply1	NC-002333.4	rps18	ncl	si:ch73-1a9.3	pabpc1a	acin1a	msgn1	NC-002333.4	tbx16	cdx4	zgc:110425	cdx1a
musc.3	3	muscle	presomitic mesoderm	presomitic mesoderm	S0, S-I, S-II	presomitic mesoderm	S0, S-I, S-II	ZFA:0000279	musc.3	ripply2	mespab	tbx6	pcdh8	her1	apoc1	ephb3	fn1b	hnrnpa0l	apoc1	ripply2	mespab	meox1	tbx6	pcdh8
musc.4	4	muscle	somites	somitic mesoderm	SI, SII, SIII	somitic mesoderm	SI, SII, SIII	ZFA:0000155	musc.4	meox1	ripply1	tcf15	fn1b	tcf15	meox1	angptl7	cpn1	ran	meox1	ripply1	tcf15	fn1b	angptl7	kazald2
musc.5	5	muscle	fast muscle	fast muscle cell	24-70 hpf	fast muscle cell	24-70 hpf	ZFA:0009117	musc.5	pvalb3	tnnt3a	myhz1.2	tnnt3a	myl1	ckma	acta1b	mybpc2b	ckmb	tnnt3a	myhz1.3	acta1b	tnni2a.4	myl1	myhz1.1
musc.6	6	muscle	fast muscle	fast muscle cell	72-120 hpf	fast muscle cell	72-120 hpf	ZFA:0009117	musc.6	ankrd1b	myhz2	mylz3	pvalb2	pvalb1	ampd1	slc25a4	tnnt3b	mylz3	pvalb2	pvalb1	tnni2b.2	tnnt3b	mylpfb	mylz3
musc.7	7	muscle	muscle	satellite cells	differentiating (jam2b+)	satellite cells	differentiating (jam2b+)	ZFA:0009272	musc.7	pax7a/7b	myog/mymk	jam2b	rplp1	rplp2l	nme2b.1	rpl36a	rpl37	si:dkey-151g10.6	col18a1b	eef1b2	faua	FP017215.1	jam2b	nme2b.1
musc.8	8	muscle	somites	somite	early	somite	early	ZFA:0000155	musc.8	mafbb	myog/jam2a	megf10	rbm24a	mafbb	jam2a	zbtb18	fam107b	myog	myog	mafbb	rbm24a	jam2a	fam107b	cygb1
musc.9	9	muscle	mesenchyme	satellite cells	fibroblasts (potentially incl. myosepta)	fibroblasts	potentially incl. myosepta	ZFA:0009026	musc.9	pdgfra/pdgfrl/fmoda/vwde	en1a/1b/vegfc	pax3/pax7/myf5/tcf15	vwde	col1a2	col5a1	col1a1b	sparc	fmoda	fmoda	fgl1	col1a1b	col1a2	postnb	vwde
musc.10	10	muscle	somites	somite	mid	somite	mid	ZFA:0000155	musc.10	mymk	jam2a	myog	zgc:101853	si:ch211-131k2.3	klhl41b	hsp90aa1.1	efhd1	hjv	myog	efhd1	jam2a	hsp90aa1.1	si:ch211-131k2.3	hjv
musc.11	11	muscle	slow muscle	slow muscle	NA	slow muscle	NA	ZFA:0009116	musc.11	smyhc1	tnnt2d	nme2b.2	tnni4b.2	tnnt2d	tnnc1b	pvalb4	smyhc1	nme2b.2	pvalb4	tnnt2d	tnni4b.2	nme2b.2	tnnt2e	mybpc3
musc.12	12	muscle		likely doublets	muscle / neural	likely doublets	muscle / neural		musc.12	elavl3	syt5b	myod1	ptmaa	tuba1c	nova2	gpm6aa	mdkb	elavl3	fabp7a	tuba1c	ckbb	stmn1b	elavl3	gpm6aa
musc.13	13	muscle	muscle	sclerotome	anterior chondrogenic	sclerotome	anterior chondrogenic	ZFA:0001080	musc.13	pax9	nkx3.2	pax1a/pax1b	tgfbi	pmp22a	si:ch211-286o17.1	col1a2	col1a1b	col5a1	tnn	tgfbi	nkx3.2	cthrc1a	pmp22a	col1a1b
musc.14	14	muscle	paraxial mesoderm	muscle precursor cells	embryonic	muscle precursor cells	embryonic	ZFA:0009291	musc.14	mespab	ved/vox	tbx16/msgn1	tbx16	hnrnpa1b	stm	hnrnpa0b	khdrbs1a	hnrnpub	tbx16	stm	si:dkeyp-2e4.3	hnrnpa1b	NC-002333.4	akap12b
musc.15	15	muscle	muscle	satellite cells	wnt2+	satellite cells	wnt2+	ZFA:0009272	musc.15	pax3a/pax3b/pax7a/pax7b	wnt2	myf5/tcf15	fabp3	thbs4b	nme2b.1	pax7a	pmp22a	krt8	thbs4b	fabp3	fmoda	wnt2	fsta	pax7a
musc.16	16	muscle	muscle	sclerotome	(incl. ventral caudal mesenchyme, axial tenocytes)	sclerotome	inc. vent./caud. mese., axial tenocyte	ZFA:0001080	musc.16	nkx3-1/pax9	scxa/tnmd	cdon/rhag	pmp22a	sparc	col1a2	col1a1b	col1a1a	col5a1	tnn	ccl25b	postnb	ecrg4a	col1a2	rbp4
musc.17	17	muscle	slow muscle	slow muscle	(incl. muscle pioneers)	slow muscle	(incl. muscle pioneers)	ZFA:0009116,ZFA:0001086	musc.17	smyhc1	flnca	hnmt	tnnt2c	myl13	myl10	zgc:86709	acta1a	tnni1c	tnnt2c	myl13	myl10	smyhc1	zgc:86709	acta1a
musc.18	18	muscle	paraxial mesoderm	ventral marginal mesoderm	7-9 hpf	ventral marginal mesoderm	7-9 hpf	ZFA:0001201	musc.18	eve1/cdx4	tbxta/tbx16	sox2	si:ch211-152c2.3	hnrnpa0b	hnrnpabb	hnrnpa1b	pou5f3	khdrbs1a	acin1a	acin1b	add3b	akap12b	AL935174.5	aldob
musc.19	19	muscle	muscle	sclerotome/satellite cells	mixed progenitors	sclerotome/satellite cell	mixed progenitors	ZFA:0001080,ZFA:0009272	musc.19	pax9/nkx3-1	pax7a/b	pax3a/b	actb2	tpm4a	postnb	krt18a.1	zgc:153867	ssr3	c1qtnf12	cd248b	col1a1b	csf1a	cthrc1a	fap
musc.20	20	muscle	presomitic mesoderm	presomitic/somitic mesoderm	technical (low mitoRNA)	pre-som. + somitic mesoderm	(low mitoRNA)	ZFA:0000279,ZFA:0000155	musc.20	NA	NA	NA	eef1a1l1	naca	ran	rpl8	rpl7	rpl11	eef1a1l1	naca	ran	rpl8	rpl7	rpl11
musc.21	21	muscle	muscle	sclerotome		sclerotome		ZFA:0001080	musc.21	nkx3-1	uncx	pax9	id3	actb2	tpm4a	fosab	agrn	six1b	grem1b	nkx3-1	shisa2a	sim1a	uncx	meis2b
musc.22	22	muscle	muscle	migratory muscle precursors		migratory muscle precursors		ZFA:0005921	musc.22	lbx1a/1b	met	tbx15	mt-co2	COX3	mt-atp6	mt-cyb	mt-nd1	mt-co1	COX3	lbx1a	mt-co2	mt-atp6	mt-cyb	mt-nd1
musc.23	23	muscle	fast muscle	cephalic muscles	(incl. ocular) fhl2a/fhl5/myhb/myl4+	cephalic muscles	(incl. opercular) fhl2a/5/myl4+	ZFA:0001652,ZFA:0000521	musc.23	fhl2a/fhl5	tnni2a.1	myhb/myl4	tpm2	tpm1	cav3	desma	tpm3	tnni2b.1	actc1c	actn2b	adprhl1	AGBL1	ampd3a	ankrd24
musc.24	24	muscle	somites	adaxial cells	NA	adaxial cells	NA	ZFA:0000003	musc.24	hnmt	myod1	efemp2a/2b	qkia	selenof	vcana	ntd5	efemp2a	unc45b	abtb2a	adgrl2a	alpi.1	aplnrb	bmp3	btc
musc.25	25	muscle	muscle	mixed signature	pitx1/hand2/tbx5a/fmoda/tcf15+	mixed signature	pitx1/hand2/tbx5a/fmoda/tcf15+		musc.25	hand2	pitx1	prrx1b	tmem88b	actb2	jam2b	zgc:153867	tpm4a	xbp1	agrp	alx4a	angptl6	CABZ01074363.1	cav1	cfd
musc.26	26	muscle	muscle	cephalic muscles	(incl. opercular) gfra3/ret/msc+	cephalic muscles	(incl. opercular) gfra3/ret/msc+	ZFA:0001652,ZFA:0000521	musc.26	msc	ret	gfra3	tuba8l3	prdx2	nme2b.1	gfra3	XLOC-019859	tbx1	fam69c	fbln5	foxl2a	foxl2b	gfra3	hlx1
musc.27	27	muscle	somites	somite	late	somite	late	ZFA:0000155	musc.27	tnnt2c	tnni2b.1	crip2/fstb	txlnbb	tnnt2c	cox17	zgc:101853	rbfox1l	desma	AL772146.2	alpk3a	alpk3b	ank1b	ank2a	arpp21
musc.28	28	muscle	paraxial mesoderm	tail bud	neuromesodermal progenitors	tail bud	neuromesodermal progenitors	ZFA:0000077	musc.28	fgf8	tbxta/sox2	hoxd10a/10b	fgf8a	hoxb10a	hoxd10a	hes6	hoxd12a	hnrnpa0l	acsl2	adam8a	apela	b3gnt7l	BX005254.2	BX005254.3
musc.29	29	muscle	somites	presomitic/somitic mesoderm	tailbud / posterior somites (hoxa13a+)	pre-som. + somitic mesoderm	tailbud / posterior	ZFA:0000279,ZFA:0000155	musc.29	hoxa13a	ripply1	ripply2	apoc1	fbln1	apoeb	cxcl12b	hoxc13a	hsp90ab1	CABZ01074130.1	cxcl12b	hoxa13a	hoxa13b	hoxb13a	hoxc12b
musc.30	30	muscle	fast muscle	fast muscle cell	technical (low UMI)	fast-twitch muscle	technical (low UMI)	ZFA:0009117	musc.30	tnnt3a	myhz1.1/1.2/1.3	tnnt2a.4	tnni2a.4	tnnc2	mylpfb	ckma	tnnt3a	pvalb2	mylpfb	tnni2a.4	tnnt3a	tnnt3b	tnnc2	myl1
musc.31	31	muscle	muscle	sclerotome	14-21 hpf, dividing, irx7/foxf2a+	sclerotome	14-21 hpf, dividing, irx7+	ZFA:0001080	musc.31	nkx3-1/pax9	irx7	foxf2a	tmem88b	actb2	tpm4a	lin28a	si:ch211-286o17.1	h3f3a	angpt2b	col15a1b	cxadr	foxd1	foxd2	foxf2a
musc.32	32	muscle	muscle	tail	mesenchyme	tail	NA		musc.32	hoxc13a/13b	crabp2a/scxa	tcf15/myf5	CABZ01074130.1	col1a1a	crabp2a	hoxc13a	hoxc13b	crabp1b	and1	CABZ01074130.1	cdo1	crabp1b	crabp2a	hoxa13a
musc.33	33	muscle	slow muscle	slow muscle	technical (low mitoRNA/UMIs)	slow muscle	technical (low mitoRNA/UMIs)	ZFA:0009116	musc.33	tnni1c	smyhc1	fhl1a	acta1a	tnni2b.1	myl10	tnnt2c	myl13	actc1a	tnni1c	fhl1a	smyhc1	tnnt2c	zgc:86709	myl13
musc.34	34	muscle	muscle	cephalic muscles	potentially from MMPs (lbx1a+ tbx1-)	cephalic muscles	maybe from MMPs (lbx1a+ tbx1-)	ZFA:0001652	musc.34	pitx2	tbx1-	lbx1a	pitx2	tuba8l3	tmsb	ptk7a	tbx15	prdx2	alx4a	BX324132.3	ca4a	emx1	lhx1a	lmx1ba
musc.35	35	muscle	heart	cardiac muscle	NA	cardiac muscle	NA	ZFA:0005280	musc.35	cmlc1/myl7	tnnt2a	tpm4a	tnnt2a	myl7	cmlc1	tpm4a	tnni1b	tnnc1a	adprhl1	cacna1c	cacna1g	clec19a	clic2	cmlc1
musc.36	36	muscle		likely doublets	muscle / epidermis	likely doublets	muscle / epidermis		musc.36	krt4	cyt1	ecrg4b	tmsb1	cfl1l	krt4	cyt1	epcam	pfn1	abi3b	caspb	gpa33a	sh3d21	sh3gl1a	si:ch211-264f5.6
neur.1	1	neural	neural	neurons	48-72 hpf, high mito. [glutamatergic, glycinergic]	neurons	48-72 hpf, high mito. [glut-/glycinergic]		neur.1	atp6v0cb/cspg5a	elavl3/elavl4	slc17a6a/b/slc6a5	mt-co2	COX3	mt-cyb	mt-atp6	mt-nd1	mt-co1	aplp1	appa	atp1a3a	atp1b2a	atp6ap2	atp6v0cb
neur.2	2	neural	neural	progenitors	unknown, incl. some retina	progenitors	unknown, incl. some retina		neur.2	pcna/mcm7	vsx2/six3b/six6b		si:dkey-151g10.6	rpl39	rplp1	rpl37	rps29	rpl36a	dut	eef1b2	fabp11a	fabp7a	faua	naca
neur.3	3	neural	neural	hindbrain	rhombomeres 2-8 (committed/neurog1+)	hindbrain	rhombomeres 2-8 (committed/neurog1+)		neur.3	lbx1b/gsx1/auts2b/phox2bb/gbx1/hoxb5a/hoxb6a/cyp26b1/hoxa2b/egfl6	neurog1/ascl1b		LOC798783	dla	gadd45gb.1	XLOC-003689	si:ch73-21g5.7	her4.2	actb2	acvr1ba	acvr2ba	ago1	amotl2a	angptl4
neur.4	4	neural	neural	hindbrain	rhombomeres 2-8	hindbrain	rhombomeres 2-8		neur.4	lbx1b/gsx1/auts2b/phox2bb/gbx1/hoxb5a/hoxb6a/cyp26b1/hoxa2b/egfl6			gfap	sox3	XLOC-003690	XLOC-003689	cldn5a	hmgn2	ackr3b	actb1	acvr2ba	adgrg1	ago1	ahcy
neur.5	5	neural	neural	optic tectum	[gabaergic]	optic tectum	[gabaergic]		neur.5	gata2a/gata3	sox14/tal1	gad1b/gad2	gata3	ptmaa	slc6a1b	tal1	lhx1a	zc4h2	adam22	adgrb1a	ankrd12	atp1a3a	atp6v0cb	atp6v1e1b	https://www.ncbi.nlm.nih.gov/pmc/articles/PMC8869500/
neur.6	6	neural	neural	progenitors	midbrain and hindbrain	progenitors	midbrain and hindbrain		neur.6	timp2b/msx1b/msx3	en2a/en2b/pax2a	lbx1b/gsx1/auts2b/phox2bb/gbx1/hoxb5a/hoxb6a/cyp26b1/hoxa2b/egfl6	CABZ01075068.1	ran	eef1a1l1	zgc:56493	naca	cldn5a	aaas	aamp	aatf	abce1	abcf1	ackr3b
neur.7	7	neural	neural	diencephalon	dorsal, thalamus [glutamatergic]	diencephalon	dorsal, thalamus [glutamatergic]		neur.7	lhx9/lef1	barhl1a/1b/2	slc17a6a/b	lhx9	ptmaa	stmn1b	gpm6ab	tuba1c	ctnnbip1	ablim1a	actb1	adam22	adcyap1b	ank2b	ankrd12
neur.8	8	neural	neural	neurons	36-60 hpf [glutamatergic]	neurons	36-60 hpf [glutamatergic]		neur.8	inab	elavl3/elavl4	slc17a6a/b	tmsb	tuba1c	tubb5	gng2	gap43	zc4h2	abhd17b	acsbg2	actb1	adam22	adcyap1b	add2
neur.9	9	neural	neural	cerebellum	granule cells [glutamatergic]	cerebellum	granule cells [glutamatergic]		neur.9	fat2/nebl/neurod2/neurod6b	slc17a6a/b	zic1/zic2a/zic5	neurod1	nfixb	neurod2	ckbb	nfia	tuba1c	actb2	adam22	adcyap1b	atp5mc1	atp6v0cb	atp6v1e1b
neur.10	10	neural	neural	ventral forebrain	diencephalon, hypothalamus, preoptic area [gabaergic]	ventral forebrain	dienc., hypo., preoptic		neur.10	dlx5a/6a/2a/1a	islr2	gad1b/gad2	dlx5a	dlx1a	dlx2a	slc32a1	h2afx1	stmn1b	aatkb	adgrb1a	adgrb1b	aes	aldocb	amph
neur.11	11	neural	neural	midbrain	progenitors (her4.1+)	midbrain	progenitors (her4.1+)		neur.11	ascl1b/pax7a	helt/hs3st1l2/cep112/dbx1a	her4.1/her15.1	hmgn2	her15.1	h3f3a	her4.1	her4.2	XLOC-003692	adgrl2a	adh5	ago1	ahcy	alyref	ank1a
neur.12	12	neural	neural	diencephalon	tuberculum, [gabaergic, glycinergic]	diencephalon	tuberculum, [gabaergic, glycinergic]		neur.12	otpa/otpb	lhx1a/lhx5	gdf11/pax2a/slc6a5	lhx1a	elavl3	tmeff1b	hmgb3a	nova2	zc4h2	adam22	add2	afap1	akt3b	ank3a	ankrd12
neur.13	13	neural	neural	ectoderm	5-8 hpf	ectoderm	5-8 hpf		neur.13	stm	elavl1a		hnrnpa1b	stm	anp32e	si:ch211-152c2.3	apoeb	hspb1	aatf	abcf1	abcf2a	abhd10b	abracl	abt1	https://www.ncbi.nlm.nih.gov/pmc/articles/PMC7910469/, see stm expression in ZFIN
neur.14	14	neural	neural	neurons	108-120 hpf [glutamatergic]	neurons	108-120 hpf [glutamatergic]		neur.14	slc17a6a/slc17a6b	elavl3/4	eno1a/nefma/nefmb	gapdhs	ywhag2	sncb	atp6v0cb	gpm6aa	vamp2	aatkb	abhd3	adam11	adam23a	adcyap1b	adgrb1a
neur.15	15	neural	neural	neural plate	8-10 hpf	neural plate	8-10 hpf		neur.15	her3/her8a	sox2/sox3		hspb1	NC-002333.4	ncl	si:ch211-152c2.3	npm1a	hmga1a	aatf	abcf1	abcf2a	abracl	abt1	acin1a
neur.16	16	neural	neural	hindbrain	rhombic lip	hindbrain	rhombic lip		neur.16	msx3/msx1b	olig3/olig4/zic2b	atoh1a/atoh1b/atoh8	mdka	stmn1a	hmgn2	XLOC-003690	id1	cldn5a	acss1	ago1	ahcy	akap12b	angptl4	anp32a
neur.17	17	neural	neural	likely doublets	epidermis/blood	likely doublets	epidermis/blood		neur.17	krt4/cyt1	hbbe3/hbbe1.2		krt4	cyt1	cyt1l	hbbe3	rps29	icn	acta1b	actc1b	aep1	agr1	ahcy	anxa1a
neur.18	18	neural	neural	hindbrain	lateral [glutamatergic]	hindbrain	lateral [glutamatergic]		neur.18	tshz2/tshz3b	barhl1a/1b/2/roraa/evx1/scrt1b	slc17a6a/b	mab21l2	meis1b	gpm6ab	meis2b	roraa	ptmaa	barhl1a	barhl1b	barhl2	CR383676.1	ddit3	dvl1b	https://anatomypubs.onlinelibrary.wiley.com/doi/10.1002/dvdy.22228
neur.19	19	neural	neural	neurons	108-120 hpf [cholinergic, gabaergic, glycinergic]	neurons	108-120 hpf [chol-/gaba-/glycinergic]		neur.19	snap25a/atp1a3a	atp1b1b/atp2a3b	ache/gad2/slc6a5	gapdhs	snap25a	sncgb	atp6v0cb	sncb	stxbp1a	aatka	aatkb	abat	abcg4a	abhd3	acbd7
neur.20	20	neural	neural	telencephalon		telencephalon			neur.20	zic1/zic4	foxg1a	gsx2	mdka	her2	rps7	XLOC-003690	zfp36l1a	rpl10a	aaas	aamp	abce1	ackr3b	add3a	adi1
neur.21	21	neural	neural	diencephalon	ventral	diencephalon	ventral		neur.21	nkx2.4a/b	nkx2.2a/b/nkx2.1	prdx1	nkx2.4b	id3	nkx2.4a	her15.1	rps7	XLOC-003690	adgrv1	ahcy	akap12b	AL954322.2	aldh2.1	atp1a1b
neur.22	22	neural	neural	telencephalon	pallium [glutamatergic]	telencephalon	pallium [glutamatergic]		neur.22	tbr1b/eomesa/draxin	emx3/emx1	slc17a6a/b	tbr1b	celf2	eomesa	sox4a	ptmaa	nrn1a	adam22	adcyap1b	ajap1	ank3a	barhl2	bcl11ba
neur.23	23	neural	neural	neurons	(incl. some likely doublets)	neurons	(incl. some likely doublets)		neur.23	pvalb1/pvalb2/elavl4	apoa1/apoa2	actc1b	pvalb2	pvalb1	apoa2	actc1b	CR383676.1	stmn1b	actc1b	apoa1b	apoa2	barhl2	CR383676.1	ctrb1
neur.24	24	neural	neural	midbrain		midbrain			neur.24	pax7a/en2a/en2b	chchd10		si:dkey-151g10.6	stmn1a	rplp1	nme2b.1	fabp7a	rplp2l	aaas	aamp	abce1	abhd10b	acadm	acp1
neur.25	25	neural	neural	midbrain-hindbrain boundary		midbrain-hindbrain boundary			neur.25	en2a/2b	cnpy1	fgf8a/pax2a	en2b	cnpy1	pax5	en2a	en1b	mdka	ahcy	angptl4	atoh1a	atoh1b	atp1b4	btg3	https://journals.biologists.com/dev/article/147/6/dev184143/223080/A-single-cell-transcriptome-atlas-of-the
neur.26	26	neural	neural	non-neural ectoderm	presumptive, 8-12 hpf	non-neural ectoderm	presumptive, 8-12 hpf		neur.26	nr6a1a/dlx3b	tp63/gata2a/foxi1/gata3	ved	apoeb	NC-002333.4	apoc1	hspb1	dlx3b	ncl	abcf1	abracl	acin1a	acin1b	actr2a	acvr1bb
neur.27	27	neural	neural	pharyngeal arch	some neural crest (six1a+)	pharyngeal arch	some neural crest (six1a+)		neur.27	pmp22a/prrx1a1b	twist1a/prrx1a	six1a	pmp22a	si:dkey-151g10.6	rplp1	rpl37	rplp2l	rps29	ahnak	cd248b	col1a1b	col1a2	col2a1b	colec12
neur.28	28	neural	neural	hindbrain	rhombomere 7-8, [glycinergic]	hindbrain	rhombomere 7-8, [glycinergic]		neur.28	hoxb5b/5a	hoxb6a/6b	hoxb3a/hoxc4a	hoxb5b	hoxc4a	hoxb5a	hoxb3a	ptmaa	elavl3	adcyap1b	atcaya	cadm4	calm2a	ckbb	cplx2
neur.29	29	neural	neural	optic tectum	(nfixb+/tal2+) [gabaergic]	optic tectum	(nfixb+/tal2+) [gabaergic]		neur.29	gata2a/gata3/tal1/sox14	tal2/nfixb	gad1b/gad2	tal1	ptmaa	slc6a1b	nfixb	gpm6aa	ckbb	apoa1b	apoa2	atp6v0cb	atp6v1e1b	atp6v1g1	atpv0e2
neur.30	30	neural	neural	neurons	cranial ganglion [glutamatergic]	neurons	cranial ganglion [glutamatergic]		neur.30	six1a/1b/4b	isl1/isl2b/neurod1/d4	slc17a6a/b	tuba8l3	six1b	vim	isl2b	si:ch211-56a11.2	pcbp4	abhd15a	abl1	adam11	adam19b	adcyap1b	aktip
neur.31	31	neural	neural	likely doublets	neurons/exocrine pancreas/blood?	likely doublets	neurons/exocrine pancreas/blood?		neur.31				apoa1b	apoa2	krt4	rbp4	icn	krtt1c19e	abcc2	abcg2a	acaa1	acmsd	acsf2	actc1b
neur.32	32	neural	neural	neural plate	10-12 hpf	neural plate	10-12 hpf		neur.32	her3/her8a	en2b	sox2/sox3	rps18	NC-002333.4	rpl4	ncl	rpl6	hspb1	abcf1	acin1a	akap12b	alcamb	aldob	anp32a
neur.33	33	neural	neural	hindbrain	36-60 hpf [glutamatergic]	hindbrain	36-60 hpf [glutamatergic]		neur.33	phox2bb/phox2a	hoxa3a/tlx2/lmx1bb	slc17a6a/b	lmx1bb	phox2bb	tmsb	tlx2	tuba1c	elavl3	adcyap1b	adra2c	atcaya	cadm4	cbln1	cbln2b
neur.34	34	neural	neural	diencephalon	ventral (kctd4+/ptpn5+/mir7a-1+) [dopaminergic]	diencephalon	ventral [dopaminergic]		neur.34	nkx2.4a/b	kctd4/ptpn5/mir7a-1		mllt11	h2afx1	gapdhs	gng3	nkx2.4b	oaz1b	ak5l	bsx	capslb	cbln1	CU855878.1	cxxc4
neur.35	35	neural	neural	diencephalon	dorsal, 36-48 hpf	diencephalon	dorsal, 36-48 hpf		neur.35	dla/dlb	her4.2/her15.1/her15.2	tfap2d/lef1/tfap2e	dlb	si:ch211-222l21.1	tp53inp2	ebf2	elavl3	cirbpb	barhl1a	chd4a	cirbpb	dla	dlb	ebf2
neur.36	36	neural	neural	progenitors	14-24 hpf, unknown, incl. some optic vesicle	progenitors	14-24 h, incl. optic ves.		neur.36	pcna/mcm7	vsx2/six3b/six6b	her9/her8a/her6	eef1a1l1	rps7	rplp0	ran	rpl7	rpl11	adi1	aldob	anp32b	atic	btf3	BX927258.1
neur.37	37	neural	neural	neural crest	incl. vagal NCCs	neural crest	incl. vagal NCCs		neur.37	sox10/foxd3	phox2bb	ngfrb/zeb2a	pmp22a	tuba8l3	mcamb	foxd3	krt8	sparc	aatka	adam8a	adgra2	adgrg6	afap1l1a	afap1l1b	https://www.ncbi.nlm.nih.gov/pmc/articles/PMC5088718/
neur.38	38	neural	neural	midbrain	dorsal (incl. some glia)	midbrain	dorsal (incl. some glia)		neur.38	clybl/tnfrsf19	zic1/zic2a/zic5/zic6	fabp11a/fabp7a/7b	mdka	fabp11a	zic2a	zic1	wls	sdc4	ackr3b	atp1a1b	axin2	bmp5	bmp6	bmper
neur.39	39	neural	neural	hindbrain	rhombic lip (atoh1a/b+, msx3-/olig3-)	hindbrain	rhombic lip (atoh1a/b+, msx3-/olig3-)		neur.39	olig4	atoh1a/atoh1b	msx3–/olig3–	atoh1b	LOC798783	cdkn1ca	dlb	gadd45gb.1	im:7152348	actb2	adgrg1	atoh1a	atoh1b	atoh8	barhl1b
neur.40	40	neural	neural	ventral forebrain	early (arxb+) diencephalon, hypothalamus, preoptic area: gabaergic	ventral forebrain	early dienc., hypo., preoptic		neur.40	dlx1a/dlx2a/dlx5a	gad1b/gad2	arxa/arxb/ascl1a	dlx2a	dlx1a	XLOC-003692	abhd6a	her4.2	dla	arxa	arxb	ascl1a	cdkn1ca	cited1	CU929240.1	https://www.sciencedirect.com/science/article/pii/S0012160613002972
neur.41	41	neural	neural	Purkinje neurons	gabaergic (gad2+)	Purkinje neurons	gabaergic (gad2+)		neur.41	aldoca/slc1a3b/foxp1b	skor1a/1b	gad1b/gad2	ebf3a	lhx1a	pbx1a	slc32a1	rorb	skor1b	aldoca	ano2	atp2a3	ca8	camkvl	chmp2ba
neur.42	42	neural	neural	optic tectum	presumptive (tal2+/rhbdl3+), 36-48 hpf	optic tectum	presumptive 36-48 h (tal2+/rhbdl3+)		neur.42	tal2/gata2a	tfap2e	otx2a/otx2b	tal2	gata2a	dlb	tp53inp1	myt1b	si:ch211-222l21.1	ascl1b	dla	dlb	emx2	gata2a	helt
neur.43	43	neural	neural	hindbrain	subventricular zone	hindbrain	subventricular zone		neur.43	vsx1/foxn4	gbx1/gata2a	hes2.1/2.2	insm1a	hes6	foxn4	h3f3a	si:ch211-222l21.1	hes2.2	adarb1a	ANKRD50	anln	ap1m2	arhgap11a	arhgap19
neur.44	44	neural	neural	neural crest	14-18 hpf	neural crest	14-18 hpf		neur.44	ednrab	inka1a/nr2f5	sox10/foxd3/snai1b	ednrab	slc1a3a	inka1a	eef1a1l1	atf3	mfap2	aamp	abhd10b	abt1	acot14	adi1	adsl
neur.45	45	neural	neural	diencephalon	dorsal habenula [glutamatergic]	diencephalon	dorsal habenula [glutamatergic]		neur.45	pou4f1/gng8/kctd12.1	slc17a6a/b	zic1/zic2a/zic3	nrn1a	msi2b	pou4f1	gnao1a	ywhaz	tcf7l2	ano2	asic2	bcl11ba	bean1	BX247868.1	ca4a	https://www.cell.com/developmental-cell/pdf/S1534-5807(17)31039-0.pdf, https://www.ncbi.nlm.nih.gov/pmc/articles/PMC2927325/
neur.46	46	neural	neural	neurons	gill	neurons	gill		neur.46	pvalb8/prr15la/scg3/nrxn2a	gfral/grp/vill	foxa/foxa3	icn	pvalb8	epcam	cldnh	grp	wu:fb18f06	abch1	acsl1b	acy3.2	adipor2	ahr2	akap9
neur.47	47	neural	neural	enteric neurons	[adrenergic - th+/dbh+]	enteric neurons	[adrenergic - th+/dbh+]		neur.47	phox2bb/phox2a	ret	vipb	phox2bb	phox2a	hand2	vim	gap43	flot2a	AL954322.2	amigo3	anos1b	anxa13l	arpp21	atp11a	https://elifesciences.org/articles/60005.pdf
neur.48	48	neural	neural	diencephalon	hypothalamus, [dopaminergic, serotonergic]	diencephalon	hypothalamus [dopamin-/serotonergic]		neur.48	fev	gata2a/gata3	lmx1bb/gch1	fev	gata2a	lmx1bb	gata3	txn	vat1	cpne7	ddc	fev	gata2a	gata3	gch1
otic.1	1	otic	lateral line	lateral line primordium	mantle cells	lateral line primordium	mantle cells	ZFA:0000228,ZFA:0009362	otic.1	mcama	sfrp1a	lye	tfap2a	mcama	krt18b	sfrp1a	efnb3b	krt8	tfap2a	mcama	pcdh12	efnb3b	fat1b	itga6b
otic.2	2	otic	otic	otic	macula	otic	macula	ZFA:0000386	otic.2	tecta/tectb	mb	aif1l	mb	stm	aif1l	efhd1	tectb	si:ch211-152c2.3	tectb	tecta	mb	ptprz1b	isl2b	pou3f3b
otic.3	3	otic	otic	otic	vesicle	otic	vesicle	ZFA:0000051	otic.3	otomp	stm	NA	si:dkey-151g10.6	rps29	rpl38	rpl37	rpl29	rps21	si:dkey-151g10.6	rps29	rpl38	rpl37	rpl29	rps21
otic.4	4	otic	lateral line	lateral line primordium	A/P, D/V support + mantle	lateral line primordium	A/P, D/V support + mantle	ZFA:0000228,ZFA:0005117,ZFA:0001157,ZFA:0000386	otic.4	ovpg1	sost	si:ch73-261i21.5	krt1-c5	si:ch211-103f14.3	epcam	cldnh	spaca4l	zgc:158343	krt1-c5	si:ch211-103f14.3	spaca4l	gbgt1l3	negaly6	si:dkey-205h13.2
otic.5	5	otic	otic	otic	progenitors	otic	progenitors	ZFA:0000138,ZFA:0000051	otic.5	top2a	cdk1	stmn1a	h3f3a	tubb2b	hmgb2a	stmn1a	mki67	cks1b	top2a	cdk1	ccna2	tpx2	aurkb	mad2l1
otic.6	6	otic	otic	otic	vesicle (col2a1/coch+)	otic	vesicle (col2a1/coch+)	ZFA:0000051	otic.6	col2a1a	col9a2	matn4	col2a1a	col11a1a	matn4	col9a1a	col9a2	mdka	asip2b	cavin1b	col11a2	matn4	wfdc2	ucmab
otic.7	7	otic	otic	otic	hair cells (incl. young, striolar)	otic	hair cells (incl. young, striolar)	ZFA:0009366	otic.7	lhpl5a	tmc2a	myo6b	atp1a3b	atp1b2b	stard15	rbm24a	gipc3	myo6b	kncn	lhfpl5a	tmc2a	CU862020.1	atp1b2b	cacnb3b
otic.8	8	otic	lateral line	lateral line primordium	central support cells	lateral line primordium	central support cells	ZFA:0000228,ZFA:0009363	otic.8	cbln20	bik	fndc7b	cbln20	si:dkeyp-110c7.4	si:dkey-4p15.5	si:dkey-33m11.8	fndc7b	si:dkey-205h13.2	abca12	adgrg2a	AL954146.1	bik	CABZ01067232.1	cbln18
otic.9	9	otic	otic	otic	luminal (otomp/otol1a/foxg1c+)	otic	luminal (otomp/otol1a/foxg1c+)	ZFA:0000051,ZFA:0007068	otic.9	otomp	foxg1c	otop1	otomp	si:ch211-80h18.1	stm	serpine2	agr2	sparc	si:ch211-80h18.1	rspo2	gpx3	sema3e	BX248331.2	foxg1c
otic.10	10	otic	otic	placode	otic / lateral line	placode	otic / lateral line	ZFA:0000138,ZFA:0001316,ZFA:0005121,ZFA:0005121	otic.10	pax8	pax2a		zgc:194210	khdrbs1a	cldna	eef1a1l1	oc90	srsf5a	fam20cb	LOC100331480	robo4	sp7	wu:fc01d11	XLOC-001603
otic.11	11	otic		putative doublets	otic/neural	putative doublets	otic/neural		otic.11	stxbp1	stmn2a	gpm6aa	icn2	cyt1	stmn1b	tuba1c	gpm6aa	pvalb1	snap25b	si:dkey-56f14.7	gpm6ab	stmn2a	stxbp1a	gng3
otic.12	12	otic	otic	otic	vesicle (col2a1/wnt16/wnt9a+)	otic	vesicle (col2a1/wnt16/wnt9a+)	ZFA:0000051	otic.12	col2a1a	matn4	col9a2	col2a1a	col9a2	col11a1a	matn4	sparc	col9a1a	wnt16	ptx3a	col21a1	avpr2ab	cped1	plekho1a
otic.13	13	otic	otic	otic	vesicle (col2a1/wnt2/sfrp5a+)	otic	vesicle (col2a1/wnt2/sfrp5a+)	ZFA:0000051	otic.13	cldnh	NA	NA	matn4	sfrp5	col9a2	col2a1a	col11a2	col11a1a	chrna4b	clcn1b	kcnq1	mmel1	esrrb	sb:cb1058
otic.14	14	otic	lateral line	lateral line primordium	hair cells	lateral line primordium	hair cells	ZFA:0009366	otic.14	loxhd1b	lhfpl5b	slc30a10	fthl31	pvalb8	BX511021.1	s100t	txn	anxa5a	loxhd1b	si:ch211-145b13.5	lhfpl5b	BX511021.1	slc30a10	sst6
otic.15	15	otic	otic	otic	cristae	otic	cristae	ZFA:0007068,ZFA:0000619,ZFA:0000166,ZFA:0000566	otic.15	msx3	zpld1a	dlx5a	zpld1a	cxcl14	dlx5a	aif1l	slc25a22b	znf536	zpld1a	zpld1b	FAM163A	msx3	hhla1	adcy2b
otic.16	16	otic	otic	otic	luminal (otop1/gdf6a+)	otic	luminal (otop1/gdf6a+)	ZFA:0000051,ZFA:0007068	otic.16	otomp	gata3	gdf6a	id4	gata3	si:ch211-80h18.1	otomp	stm	gstm.1	gdf6a	cdhr1a	si:ch73-173h19.3	gabra2a	id4	gata3
otic.17	17	otic	otic	otic	hair cells (extra-striolar, otofa strong)	otic	hair cells (extra-striolar, otofa strong)	ZFA:0009366	otic.17	otofa	kncn	capga	gapdhs	ckbb	zgc:153867	eno1a	otofa	zgc:153395	capga	zgc:153395	pcsk1	kncn	TMC1	slc4a8
otic.18	18	otic		putative doublets	lateral line / skin (fmod+)	putative doublets	lateral line / skin (fmod+)		otic.18	krtt1c19e	s100a10b	fmodb	cfl1l	tmsb1	s100a10b	krt4	krtt1c19e	si:dkey-33c14.3	col17a1a	DSG2	fmodb	mmp30	si:ch1073-406l10.2	zgc:101810
otic.19	19	otic	otic	otic	neuroblasts	otic	neuroblasts		otic.19	neurod4	neurod1	neurog1	neurod4	her4.2	neurod1	h3f3d	si:ch211-222l21.1	XLOC-003692	neurod4	neurog1	neurod1	LOC798783	ebf2	snai1b
otic.20	20	otic	otic	otic	hair cells (cabp5b+, cristae)	otic	hair cells (cabp5b+, cristae)	ZFA:0009366	otic.20	otofa	odf3lb2	ano2	s100a1	calm2b	cabp5b	calm1b	calm1a	calml4a	cabp5b	odf3l2b	ano2	si:ch211-222n4.2	s100a1	si:ch1073-90m23.1
otic.21	21	otic	lateral line	lateral line primordium	central support cells (moxd1l strong)	lateral line primordium	central support cells	ZFA:0000228,ZFA:0009363	otic.21	cbln20	cbln18	moxdl1	si:dkeyp-110c7.4	cbln20	krt18b	LOC100536887	si:dkey-4p15.5	cbln18	CABZ01067232.1	cbln18	si:ch211-71m22.1	fndc7b	AL954146.1	zgc:165423
otic.22	22	otic	otic	otic	luminal (otop1+)	otic	luminal (otop1+)	ZFA:0000051,ZFA:0007068	otic.22	otomp	matn4	slc4a4b	mt-co2	mt-cyb	COX3	NC-002333.17	mt-nd1	NC-002333.4	mt-co2	mt-cyb	COX3	NC-002333.17	mt-nd1	NC-002333.4
peri.1	1	periderm	periderm	periderm	caudal fin	periderm	caudal fin	ZFA:0001185,ZFA:0001179,ZFA:0001058	peri.1	krt8	krt97	and2/and3	im:7150988	si:dkey-248g15.3	krt8	krt97	si:dkey-19b23.12	si:ch211-207n23.2	aldob	and2	and3	anxa1a	anxa2a	bambib
peri.2	2	periderm	periderm	periderm	108-118 hpf	periderm	108-118 hpf	ZFA:0001185,ZFA:0001179	peri.2	krt17	rhcgl1	krt91	krt17	rhcgl1	rpl10a	eef1b2	krt91	hsp90ab1	abat	ahcy	AL929237.1	apoa1b	apoa2	atp5mc3b
peri.3	3	periderm	periderm	periderm	84-94 hpf	periderm	84-94 hpf	ZFA:0001185,ZFA:0001179	peri.3	krtt1c19e	krt17	NA	krtt1c19e	eevs	selenow1	krt17	cyt1l	si:dkey-16p21.8	cyt1l	eevs	gcshb	krt17	krtt1c19e	selenow1
peri.4	4	periderm	periderm	periderm	96-106 hpf	periderm	96-106 hpf	ZFA:0001185,ZFA:0001179	peri.4	krt17	krtt1c19e	rhcgl1	eevs	krt17	enosf1	rhcgl1	krtt1c19e	ybx1	actb2	cox7a2l	CR788316.1	CR788316.4	CU914622.2	eef1b2
peri.5	5	periderm	periderm	periderm	24-46 hpf (incl. hatching gland epithelium)	periderm	24-46 hpf (incl. hatching gland epith.)	ZFA:0001185,ZFA:0001179	peri.5	duox2	krt4	krt92	aep1	osgn1	ywhaz	cst14b.1	gsnb	hmga1a	adh8b	aep1	agr1	alox12	anxa1c	anxa3a
peri.6	6	periderm	periderm	periderm	48-70 hpf	periderm	48-70 hpf	ZFA:0001185,ZFA:0001179	peri.6	krt4	cbr1l	krt92	krt4	aep1	gstp1	ponzr4	ponzr3	prdx1	actb1	aep1	agr1	casp3b	cbr1l	cdh26.2
peri.7	7	periderm	periderm	periderm	36-70 hpf (pabpc1a strong)	periderm	36-70 hpf (pabpc1a strong)	ZFA:0001185,ZFA:0001179	peri.7			pabpc1a	icn	icn2	wu:fb18f06	pabpc1a	aep1	uqcrq	icn	icn2	pabpc1a	wu:fb18f06	aep1	uqcrq
peri.8	8	periderm	periderm	periderm	108-120 hpf	periderm	108-120 hpf	ZFA:0001185,ZFA:0001179	peri.8	rhcg1l	krt92	NA	rpl37	rpl36	rps29	rpl31	rps28	rpl36a	faua	rpl13a	rpl14	rpl15	rpl17	rpl18
peri.9	9	periderm	periderm	periderm	mucous-producing, non-head (later)	periderm	mucous-producing, non-head (later)	ZFA:0001185,ZFA:0001179,ZFA:0009159	peri.9	muc13a	krtt1c19e+	xbp1	si:dkey-239b22.2	tcnbb	ubb	klhl24b	si:dkey-9l20.3	si:dkey-262k9.2	cxcr4b	enosf1	hhla2b.1	klhl24b	LO018605.3	muc13a
peri.10	10	periderm	periderm	periderm	branchial (krt15/ankrd1a/barx2+)	periderm	branchial (krt15/ankrd1a/barx2+)	ZFA:0001185,ZFA:0001179	peri.10	ankrd1a	barx2	krt15	zgc:111983	si:dkey-33c14.3	rhbg	pkhd1l1	cldne	ppdpfb	barx2	crip1	ctsl.1	foxc1b	krt15	limch1b
peri.11	11	periderm	periderm	periderm	mucous-producing, non-head (earlier)	periderm	mucous-producing, non-head (earlier)	ZFA:0001185,ZFA:0001179,ZFA:0009159	peri.11	muc13a	krtt1c19e+	xbp1	si:dkey-9l20.3	si:dkey-56i24.1	muc13a	sec61b	xbp1	ssr2	adh8b	aldh2.1	bambia	copz2	cst14b.1	CU459056.1
peri.12	12	periderm	periderm	periderm	proliferating	periderm	proliferating	ZFA:0001185,ZFA:0001179	peri.12	mcm5	cks1b	pcna	pcna	tubb2b	tuba8l4	dut	hmgb2b	h3f3a	arhgef39	asf1ba	asf1bb	atad2	atad5a	aurkb
peri.13	13	periderm	periderm	periderm	96-118 hpf	periderm	96-118 hpf	ZFA:0001185,ZFA:0001179	peri.13	pcna	mcm2/7	cdca7a	pcna	mcm2	mcm7	si:ch211-156b7.4	eef1b2	selenoh	cdca7a	chtf8	dhfr	dnph1	hells	mcm2
peri.14	14	periderm	periderm	periderm	nose? (tkta/oct2/zgc:92380+, earlier)	periderm	nose? (tkta/oct2/zgc:92380+, earlier)	ZFA:0001185,ZFA:0001179	peri.14	tkta	2-Oct	zgc:92380	si:dkey-193p11.2	scel	si:dkey-164f24.2	tkta	mgarp	cckb	mgarp	44836	scel	si:dkey-164f24.2	si:dkey-193p11.2	tkta
peri.15	15	periderm	periderm	periderm	96-120 hpf	periderm	96-120 hpf	ZFA:0001185,ZFA:0001179	peri.15	ctsh			si:dkey-247k7.2	si:ch211-207n23.2	zgc:111983	CU914622.2	zgc:153932	rhcga	ctsh	ctsl.1	ctss2.2	CU914622.2	FO904966.1	ifi46
peri.16	16	periderm	periderm	periderm	somitogenesis, uox5/ponzr5+	periderm	somitogenesis, uox5/ponzr5+	ZFA:0001185	peri.16	krt92	krt5	uox	krt92	krt18a.1	ponzr5	krt8	krt5	uox	acer1	acy3.2	adam28	adgrl2a	afap1l2	agpat4
peri.17	17	periderm	periderm	periderm	proliferating	periderm	proliferating	ZFA:0001185	peri.17	tpx2	kpna2	top2a	hmgb2a	cdk1	tuba8l	ube2c	top2a	tubb2b	anln	arhgap11a	arhgap19	arhgef39	armc1l	arpp19b
peri.18	18	periderm	periderm	periderm	96-120 hpf (mid-trunk enriched)	periderm	96-120 hpf (mid-trunk enriched)	ZFA:0001185,ZFA:0001179	peri.18	ela2l	ela3l	NA	pvalb1	apoa2	pvalb2	actc1b	apoa1b	prss59.2	prss59.2	prss1	apoa2	CELA1 (1 of many)	apoa1b	ctrb1
peri.19	19	periderm	periderm	periderm	mucous-producing, head (earlier, fut9d+/krtt1c19e-)	periderm	mucous, head, early (fut9d+/krtt1c19e-)	ZFA:0001185,ZFA:0001179,ZFA:0009159	peri.19	fut9d+	krtt1c19e-	muc13a	ssr3	ssr2	sec61b	si:dkey-9l20.3	ssr4	gale	atp8a1	calr	calr3a	calr3b	dnajb11	fign
peri.20	20	periderm	periderm	periderm	24-34 hpf	periderm	24-34 hpf	ZFA:0001185	peri.20	krt92	ube2c	prc1a	hmgn2	hmga1a	hmgb2a	si:ch73-281n10.2	krt92	lye	he1.3	kmt5ab	prc1a	si:dkey-30c15.10	tp53inp2	tuba1b
peri.21	21	periderm		likely doublets	periderm / neural	likely doublets	periderm / neural		peri.21	gpm6aa	rtn1a	elavl3	ptmaa	gpm6aa	rtn1a	marcksl1b	ptmab	ckbb	aatkb	adam22	adam23a	adcyap1b	add2	adgrb1a
peri.22	22	periderm	periderm	periderm	mucous-producing, head (later, fut9d+/krtt1c19e-)	periderm	mucous, head, later (fut9d+/krtt1c19e-)	ZFA:0001185,ZFA:0001179,ZFA:0009159	peri.22	fut9d+	krtt1c19e-	muc13a	si:dkey-9l20.3	si:dkey-239b22.2	muc13a	tcnbb	si:dkeyp-86h10.3	si:dkey-56i24.1	muc13a	si:dkey-239b22.2	si:dkey-9l20.3	tent5ba	si:dkey-56i24.1	ctgfa
peri.23	23	periderm	periderm	periderm	nose? (tkta/oct2/zgc:92380+, later)	periderm	nose? (tkta/oct2/zgc:92380+, later)	ZFA:0001185,ZFA:0001179	peri.23	tkta	gyg1b	zgc:92380	tkta	si:dkey-164f24.2	krt97	zgc:92380	si:dkey-193p11.2	mgarp	ada	AL954191.1	cdaa	cpm	CR356246.1	CU062645.1
peri.24	24	periderm		likely doublets	periderm / neural	likely doublets	periderm / neural		peri.24	fabp3	her15.1	NA	si:ch211-222l21.1	ptmab	hmgb1b	fabp3	hmgb2b	her15.1	agrn	aif1l	ap1s2	atp1a1b	atp1b4	boc
peri.25	25	periderm		likely doublets	periderm / mesenchyme	likely doublets	periderm / mesenchyme		peri.25	fut9d+	krtt1c19e-	barx1	sparc	pmp22a	cd81a	marcksl1a	col1a2	mfap2	antxr2a	atoh8	barx1	boc	CABZ01092746.1	cald1a
peri.26	26	periderm	periderm	periderm	mucous-producing, head (mid, fut9d+/krtt1c19e-)	periderm	mucus, head, mid (fut9d+/krtt1c19e-)	ZFA:0001185,ZFA:0001179,ZFA:0009159	peri.26	tent5ba	sec61g	tcnbb	si:dkey-9l20.3	tcnbb	sec61g	si:dkey-56i24.1	icn	CR383676.1	si:dkey-9l20.3	si:dkey-56i24.1	si:dkey-239b22.2	tcnbb	tent5ba	sec61g
peri.27	27	periderm	periderm	periderm	enveloping layer (EVL)	periderm	enveloping layer (EVL)	ZFA:0000086	peri.27	klf17	akap12b	krt5	NC-002333.4	akap12b	ncl	hnrnpub	syncrip	rbm4.3	abtb2b	ackr3b	acp5a	acss2l	adprm	ahcyl2
peri.28	28	periderm	periderm	periderm	unknown (pharyngeal? cldnh/pvalb8/gfral+)	periderm	unknown (pharyngeal? cldnh/pvalb8/gfral+)	ZFA:0001185,ZFA:0001179	peri.28	cldnh	pvalb8	gfral	grp	pvalb8	CR759836.1	cldnh	CABZ01073083.1	itpr3	bmp5	BX247868.1	C12orf75	CABZ01073083.1	CABZ01095001.1	cers3b
peri.29	29	periderm	periderm	periderm	72-82 hpf	periderm	72-82 hpf	ZFA:0001185,ZFA:0001179	peri.29	krtt1c19e	krt17	NA	CABZ01067657.1	krtt1c19e	si:ch1073-190k2.1	CABZ01044023.1	si:ch1073-340i21.3	CABZ01044022.1	CABZ01044023.1	CABZ01044022.1	CABZ01067657.1	krtt1c19e	si:ch1073-190k2.1	si:ch1073-340i21.3
peri.30	30	periderm	periderm	periderm	lateral line / branchial - associated	periderm	lateral line / branchial - associated	ZFA:0001185,ZFA:0001179	peri.30	krt15	eya2	six2a	krt15	zgc:111983	six2a	pkhd1l1	tuba8l	cd9b	etv4	eya2	mhc2dbb	si:dkey-222f2.1	si:dkey-46i9.1	six2a
peri.31	31	periderm		likely doublets	periderm / epidermis	likely doublets	periderm / epidermis		peri.31	cldni	cldn1	NA	ptmaa	cotl1	pfn1	sparc	zgc:92380	cldni	actn1	adgrg11	alox5a	ca6	CABZ01056052.1	cldn1
peri.32	32	periderm	periderm	periderm	enveloping layer (EVL)	periderm	enveloping layer (EVL)	ZFA:0000086	peri.32	sox11a	hspb1	pou5f3	hspb1	si:ch211-152c2.3	polr3gla	npm1a	ncl	hnrnpa0b	acp5a	add3b	aif1l	alox5b.3	apela	arl13a
pgc.1	1	pgc	pgc	primordial germ cells	14-120 hpf	primordial germ cells	14-120 hpf	ZFA:0009288	pgc.1	nanos3	ddx4	dnd1	calm1a	rps18	NC-002333.4	acin1b	ncl	nop58	calm1a	rps18	NC-002333.4	acin1b	ncl	fbl
pgc.2	2	pgc	pgc	primordial germ cells	7-12 hpf	primordial germ cells	7-12 hpf	ZFA:0009288	pgc.2	nanos3	ddx4	dnd1	marcksl1a	hnrnpa0l	ewsr1b	golgb1	naga	tma16	marcksl1a	tma16	derl2	golgb1	ftsj3	naga
pigm.1	1	pigment	xanthophores	xanthophores	36-94 hpf	xanthophores	36-94 hpf	ZFA:0009198	pigm.1	xdh/aox5			CABZ01021592.1	gch2	si:dkey-251i10.2	pts	uraha	paics	CABZ01021592.1	si:dkey-251i10.2	gch2	pts	prdx1	uraha
pigm.2	2	pigment	xanthophores	xanthophores	48-82 hpf, high hemoglobin	xanthophores	48-82 hpf, high hemoglobin	ZFA:0009198	pigm.2	xdh/aox5	hbbe1.3	hbbe3	hbbe1.3	CABZ01021592.1	si:dkey-251i10.2	hbae1.1	gch2	uraha	hbbe1.3	hbae1.1	CABZ01021592.1	si:dkey-251i10.2	uraha	gch2
pigm.3	3	pigment	xanthophores	xanthophores	72-120 hpf	xanthophores	72-120 hpf	ZFA:0009198	pigm.3	xdh/aox5			krt18b	CABZ01021592.1	actb2	zgc:110339	krt8	pvalb2	krt18b	aqp3a	CABZ01021592.1	dio3a	actb2	zgc:110339
pigm.4	4	pigment	melanocytes	melanocytes	36-108 hpf	melanocytes	36-108 hpf	ZFA:0009091	pigm.4	kita/mitfa	pmela/tyr		tyrp1b	pmela	zgc:91968	dct	tyrp1a	slc45a2	pmela	tyrp1a	zgc:91968	dct	tyrp1b	oca2
pigm.5	5	pigment	iridophores	iridophores		iridophores		ZFA:0009199	pigm.5	pnp4a/lypc	tfec/defbl1	alx4a	defbl1	apoda.1	si:dkey-197i20.6	lypc	gpnmb	si:ch211-243a20.3	akap12a	apoda.1	CABZ01072077.1	defbl1	gpnmb	lypc
pigm.6	6	pigment		likely doublets	pigment cells / neural	likely doublets	pigment cells / neural		pigm.6	elavl3	gng3	NA	ptmaa	elavl3	stmn1b	tuba1c	gpm6aa	ptmab	csdc2a	elavl3	fez1	gng2	gng3	gpm6aa
pigm.7	7	pigment	iridophores	iridoblasts		iridoblasts		ZFA:0005328	pigm.7	crestin	defbl1	tfec	hmgb2a	hmga1a	hmgn2	h3f3a	hmgb2b	h2afvb	pcna	stmn1a	cks1b	mad2l1	dut	aurkb
pigm.8	8	pigment	xanthophores	xanthoblasts	72-120 hpf	xanthoblasts	72-120 hpf	ZFA:0005245	pigm.8	pax7a/b	sox10/foxd3	xdh/aox5	inka1b	pax7b	CR383676.1	dio3a	bscl2l	si:ch211-251b21.1	CABZ01030033.1	dio3a	noctb	zgc:92161	LOC110437731	inka1b
pigm.9	9	pigment	melanocytes	melanoblasts/melanocytes	72-120 hpf	melanoblasts/melanocytes	72-120 hpf	ZFA:0009249,ZFA:0009091	pigm.9	kita/mitfa	pmela/tyr	foxd3/sox10	pmela	kita	tyrp1b	oca2	slc39a10	zgc:91968	aadac	adora2ab	alkal2b	CDK18	gpr61	hsd20b2
pigm.10	10	pigment	xanthophores	xanthoblasts	14-34 hpf	xanthoblasts	14-34 hpf	ZFA:0005245	pigm.10	pax7a/b	sox10/foxd3	xdh/aox5	cx30.3	impdh1b	pax7a	rgs2	xbp1	sprb	rgs2	mocs1	cx30.3	XLOC-003678	si:dkeyp-110e4.6	XLOC-001964
pigm.11	11	pigment		likely doublets	pigment cells / neural	likely doublets	pigment cells / neural		pigm.11	sox3	msi1	dla	si:ch211-222l21.1	hmgb2b	hmgn2	her15.1	ptmab	hmga1a	cldn5a	dla	her12	her4.1	her4.4	LOC798783
pigm.12	12	pigment	xanthophores	xanthoblasts	36-70 hpf	xanthoblasts	36-70 hpf	ZFA:0005245	pigm.12	pax7a/b	sox10/foxd3	xdh/aox5	slc2a11b	mibp	sprb	CABZ01021592.1	cx30.3	pax7b	XLOC-016325	pon1	xdh	cyb561a3b	mocos	mfsd10
pigm.13	13	pigment	iridophores	iridophores	maybe stripe (rdh10a high)	iridophores	maybe stripe (rdh10a high)	ZFA:0009199	pigm.13	pnp4a/lypc	tfec/defbl1	rdh10a	lypc	akap12a	sytl2b	apoda.1	gpnmb	si:dkey-197i20.6	akap12a	clec3ba	csf1a	fhl2a	lypc	plecb
pigm.14	14	pigment	melanocytes	melanoblasts	72-120 hpf	melanoblasts	72-120 hpf	ZFA:0009249	pigm.14	kita/mitfa	pmela/tyr	foxd3/sox10	dct	tspan36	tyrp1a	tyr	atp6v0ca	slc24a5	slc24a5	pknox1.2	mical3b	AL935199.1	aadac	slc29a3
pigm.15	15	pigment	iridophores	iridophores	maybe interstripe (rdh5/lgals1l1/drd3/vip+)	iridophores	maybe interstripe	ZFA:0009199	pigm.15	pnp4a/lypc	tfec/defbl1	rdh5/lgals1l1/vip/drd3	apoda.1	gpnmb	sytl2b	akap12a	lypc	si:dkey-197i20.6	CU855878.1	dpep2	nucb2b	rdh5	rgs4	sytl2b
pigm.16	16	pigment	melanocytes	melanoblasts	14-34 hpf	melanoblasts	14-34 hpf	ZFA:0009249	pigm.16	kita/mitfa	pmela/tyr	foxd3/sox10/crestin	msx1b	cdkn1ca	npm1a	hsp90ab1	slc1a3a	fabp3	ednrab	erbb3b	crestin	tmem119b	cdkn1ca	slc1a3a
pigm.17	17	pigment	iridophores	iridophores	sox8+ / ada2b+ / cyp2k19+ / elovl1a strong	iridophores	sox8/ada2b/cyp2k19+	ZFA:0009199	pigm.17	pnp4a/lypc	tfec/defbl1	sox8/ada2b/cyp2k19/elovl1	elovl1a	apodb	LOC103909099	vat1	acbd7	defbl1	ada2b	apodb	CABZ01055365.1	cyp2k19	cyp4t8	dlx5a
pigm.18	18	pigment		likely doublets	pigment cells / neural	likely doublets	pigment cells / neural		pigm.18	sfrp1a	aox5	gch2/paics	pmp22a	col1a2	col5a1	sparc	col1a1a	mfap2	col11a1b	col2a1b	col6a1	col6a2	colec12	dcn
pigm.19	19	pigment	xanthophores	xanthoblasts	36-70 hpf, dividing	xanthoblasts	36-70 hpf, dividing	ZFA:0005245	pigm.19	pax7a/b	sox10/foxd3	xdh/aox5	prdx1	hmgb2a	tuba8l4	sprb	tubb2b	akr1b1	cdk1	ube2c	cdca8	si:ch211-69g19.2	top2a	sprb
pigm.20	20	pigment		pinealocytes		pinealocytes		ZFA:0009284	pigm.20	asmt	pax3a/gpx3	tyr/pmela	si:ch211-39i22.1	rplp2l	rplp1	rpl23	rpl13a	rpl35a	FP236644.1	gpx3	kif26aa	si:ch211-39i22.1	pax3a	gpr17
pigm.21	21	pigment		likely doublets	xanthophores / periderm	xanthophores	NA	ZFA:0009198	pigm.21	xdh/aox5	cyt1l/lye		krt4	cyt1	cyt1l	icn2	si:ch211-195b11.3	wu:fb18f06	ANXA1 (1 of many)	anxa3a	XLOC-027129	tmem30b	elovl7b	si:ch73-78o10.1
pigm.22	22	pigment	xanthophores	xanthophores	36-94 hpf, high mitochondrial	xanthophores	36-94 hpf, high mitochondrial	ZFA:0009198	pigm.22	xdh/aox5			mt-co2	mt-cyb	COX3	mt-atp6	mt-nd1	NC-002333.4	mt-co2	mt-cyb	COX3	mt-atp6	mt-nd1	NC-002333.4
pigm.23	23	pigment		likely doublets	pigment cells / retinal	likely doublets	pigment cells / neural		pigm.23	syt5b	vsx1	crx	si:ch73-1a9.3	ptmab	syt5b	ckbb	vsx1	hmgn6	gnb3a	nrn1lb	syt5b	vsx1	cabp2a	cplx4a
pron.1	1	pronephros	pronephros	proximal convoluted tubule	84-118 hpf	proximal convoluted tubule	84-118 hpf	ZFA:0005290	pron.1	slc20a1	slc5a2		ctsla	slc34a1a	slc26a6l	slc20a1a	lgmn	ctsd	slc26a6l	slc34a1a	slc5a2	slc5a12	slc22a13b	slc7a7
pron.2	2	pronephros	pronephros	intermediate mesoderm	pronephric	intermediate mesoderm	pronephric	ZFA:0001206,ZFA:0001070	pron.2	tbx16	pax2a/pax8	cdx4/cdx1a	hspb1	NC-002333.4	si:ch73-1a9.3	wu:fb97g03	hnrnpa1b	hmga1a	cdx4	wu:fb97g03	cxcl12a	hspb1	apoc1	tbx16
pron.3	3	pronephros	pronephros	proximal convoluted tubule	14-58 hpf	proximal convoluted tubule	14-58 hpf	ZFA:0005290	pron.3	aqp8b	slc4a2a	slc4a4a	aqp8b	slc4a4a	dio3b	si:dkeyp-27c8.2	fxyd6l	slc4a2a	hmha1a	slc2a1a	si:ch211-202p1.5	dio3b	LOC101883320	slc4a4a
pron.4	4	pronephros	pronephros	intermediate mesoderm	pronephric	intermediate mesoderm	pronephric	ZFA:0001206,ZFA:0001070	pron.4	pax2/pax8	hnf1ba	lhx1a	hnrnpa0l	h2afvb	si:ch211-222l21.1	foxj1a	eef1a1l1	khdrbs1a	vcana	BX469925.3	fbln1	flvcr1	cxcr4b	XLOC-001964
pron.5	5	pronephros	pronephros	proximal convoluted tubule	108-120 hpf (incl. PCT/PST boundary)	proximal convoluted tubule	late, inc. PST bound.	ZFA:0005290,ZFA:0005291	pron.5	slc20a1	slc47a2.1	slc22a2/slc5a2	ucp1	glud1b	ASS1	slc5a12	fbp1b	mdh1aa	cyp2ad2	cyp2n13	ucp1	slc22a2	zgc:175280	slc22a7b.3
pron.6	6	pronephros	pronephros	proximal convoluted tubule	technical (low UMI)	proximal convoluted tubule	technical (low UMI)	ZFA:0005290	pron.6	slc4a2a/slc4a4a	acy3.2		rplp0	vdac3	rpl39	zgc:114188	rpl24	rpl31	rplp0	vdac3	rpl39	zgc:114188	rpl24	rpl31
pron.7	7	pronephros	pronephros	proximal straight tubule	84-120 hpf	proximal straight tubule	84-120 hpf	ZFA:0005291	pron.7	trpm7/slc13a1	slc47a2.1	slc24a3	pvalb9	si:dkey-187a12.4	slc24a3	LOC101886255	slc5a8l	ftcd	slc24a3	si:dkey-187a12.4	slc6a18	fam151a	slc5a1	arg1
pron.8	8	pronephros	pronephros	distal	late tubule + pronephric duct	distal	late tubule + pronephric duct	ZFA:0005292,ZFA:0000150	pron.8	slc12a10.3	slc12a3	slc9a3.2	si:dkey-36i7.3	phlda2	trim35-12	soul2	cd63	atp1b1a	rhcgb	si:dkey-36i7.3	tspan13a	atp1a1a.3	soul2	BX000438.2
pron.9	9	pronephros		likely doublets	pronephros / neural	likely doublets	pronephros / neural		pron.9	hbae3	sox6	col1a2	krt4	cyt1	hbae3	cyt1l	icn2	icn	cyt1	tcnbb	krt4	wu:fa03e10	hbbe1.1	col1a2
pron.10	10	pronephros	pronephros	proximal straight tubule	24-120 hpf	proximal straight tubule	24-120 hpf	ZFA:0005291	pron.10	slc24a3	trpm7/slc13a1	slc13a5a	mfsd4ab	kcnj13	aspa	irx3b	btg1	ahcy	hsd17b3	ace	slc34a1b	slc13a1	mfsd4ab	arg1
pron.11	11	pronephros	pronephros	ciliated cells	podocytes + multi-ciliated	ciliated cells	podocytes + multi-ciliated	ZFA:0009285,ZFA:0005242	pron.11	wt1a/wt1b	lmx1bb	gmnc/odf3b	hsbp1a	zgc:55461	enkur	pacrg	mycbp	krt8	BX005254.1	wnt2ba	spock2	pde9a	odf3l2b	wt1b
pron.12	12	pronephros	pronephros	distal early tubule		distal early tubule		ZFA:0005293	pron.12	kcnj1a.1	slc12a1		atp1a1a.4	fabp3	clcnk	c1qtnf9	ccl19a.1	si:ch211-207j7.2	XLOC-023348	kcnj1a.1	kcnn4	gal3st1a	irx1a	slc12a1
pron.13	13	pronephros	pronephros	intermediate mesoderm	mixed ICM, pronephric	intermediate mesoderm	mixed ICM, pronephric	ZFA:0001206,ZFA:0000033,ZFA:0001070	pron.13	tal1/lmo2/etv1	pax2a/pax8	gata1a	lmo2	tal1	ncl	npm1a	rps18	NC-002333.4	tal1	gfi1aa	etv2	hhex	morc3b	npas4l
pron.14	14	pronephros	pronephros	proximal convoluted tubule	36-94 hpf	proximal convoluted tubule	36-94 hpf	ZFA:0005290	pron.14	slc20a1	slc5a2	slc4a2a/slc4a4a	aqp8b	slc4a4a	mt-co1	rpl38	lrp2a	slc4a2a	aqp8b	slc4a4a	mt-co1	lrp2a	rpl38	ca9
pron.15	15	pronephros		likely doublets	pronephros / neural	likely doublets	pronephros / neural		pron.15	vamp2	gabrb4	cnrip1	stmn1b	tuba1c	marcksl1b	elavl3	gpm6aa	rtn1a	gng3	vamp2	rtn1b	sncb	gabrb4	nsg2
pron.16	16	pronephros	pronephros	distal late tubule		distal late tubule		ZFA:0005292	pron.16	slc12a3	gata3		malb	rnf183	krt8	ponzr1	cldnh	atp1b1a	slc12a3	alox5a	hoxc13b	igfn1.1	mid1ip1a	rnf183
pron.17	17	pronephros	pronephros	corpuscles of Stannius		corpuscles of Stannius		ZFA:0001200	pron.17	stc1l	frzb		cdh16	stc1l	frzb	sfrp1a	furina	msi2b	ngb	stc1l	frzb	fgf23	inka1a	vwa5b2
tast.1	1	taste	olfactory	olfactory sensory receptor neurons	mature, ciliated (ompa/b+)	olfactory sensory neur.	mature ciliated (ompa/b+)	ZFA:0009125,ZFA:0009358	tast.1	ompa/ompb/inaa	gnal/gng13b	foxj1a/foxj1b	pvalb5	gnal	ompb	gng13b	fabp10b	si:ch211-153b23.5	fabp10b	ompb	pvalb5	gng13b	gnal	nrsn1
tast.2	2	taste	taste	taste epithelium	type III taste buds (sour, pkd2l1+/pkd1l2b+/ascl1a+/pkd1l3+)	taste	type III taste buds (sour, pkd2l1+/pkd1l2b+)	ZFA:0001074,ZFA:0009126	tast.2	pkd2l1/pkd1l2b/ascl1a	pkd1l3	trpm5/gng13a	si:ch73-199e17.1	tubb4b	zgc:165423	cxcl14	vill	LOC100536671	adgrf3b	artnb	atp2a3	avil	BX005012.1	CABZ01072157.1
tast.3	3	taste	olfactory	olfactory epithelium	goblet cells, mucus-secreting, 84-120 hpf	olfactory epithelium	mucous/goblet, 84-120 hpf	ZFA:0000554,ZFA:0009159	tast.3	muc5e/agr2	ompb/gna14	gnal/gng13b	moxd1l	si:dkey-247k7.2	wu:fj16a03	si:ch211-207n23.2	cldne	krt1-c5	adma	FO904966.1	igf2b	krt1-c5	mhc2dbb	moxd1l	https://www.biorxiv.org/content/10.1101/2020.11.04.367979v1.full
tast.4	4	taste	olfactory	olfactory epithelium	primitive, proliferating (sp8a/b+)	olfactory epithelium	primitive, prolif. (sp8a/b+)	ZFA:0000554	tast.4	neurod4/elavl3	dmrt3a/sp8a/sp8b	gmnc	h3f3a	hmgn2	hmgb2a	hmgb2b	tubb2b	stmn1a	neurod4	ccna2	cdca5	dla	her4.2	mad2l1
tast.5	5	taste	olfactory	olfactory sensory receptor neurons	immature	olfactory sensory neurons	immature	ZFA:0009125	tast.5	inab	gnb1a/stmn1b/emx2/lhx2a	stmn1a/gap43/dpysl5a	tmsb	ptmab	stmn1b	h3f3d	elavl3	tuba1c	tmsb	inab	stmn1b	ptmab	gap43	ppp1r14ba
tast.6	6	taste		placodal ectoderm	olfactory/taste, 14-24 hpf	placodal ectoderm	olfactory/taste, 14-24 hpf	ZFA:0000048,	tast.6	six3b/six4b	tfap2a/tfap2c	sp8a/sp8b/dlx4b/dlx3b	ybx1	eef1a1l1	rps7	serbp1a	rpl10a	sox3	nid2a	her12	ppp1r3b	BX927258.1	CABZ01075068.1	fgf8a	https://elifesciences.org/articles/32041
tast.7	7	taste	taste	taste epithelium	potentially incl. denticles (pitx2/shhb+)	taste epithelium	incl. denticles (pitx2/shhb+)	ZFA:0001074	tast.7	gng13a/calb2a	trpm5/avil	shhb/pitx2	ociad2	tmsb1	krt91	pitx1	cfl1l	cldni	ociad2	pitx1	shha	shhb	anxa2a	serpinb1l4
tast.8	8	taste	taste	taste epithelium	type III taste buds (sour, pkd2l1+/pkd1l2b+/ascl1a+/pkd1l3+), pharyngeal (noxo1a+)	taste	type III taste buds, pharyngeal	ZFA:0001074,ZFA:0009126	tast.8	pax1b/pax9	noxo1a/stx11b.1	trpm5/gng13a	si:dkey-19b23.12	ppl	krt1-19d	scel	zgc:153665	ponzr5	CR926130.1	krt1-19d	LOC100331080	noxo1a	sft2d2a	si:ch211-125o16.4
tast.9	9	taste	olfactory	olfactory sensory receptor neurons	microvillous (trp2c+)	olfactory sensory neurons	microvillous (trp2c+)	ZFA:0009125,ZFA:0009359	tast.9	trpc2b	v2rl1	elavl3/neurod4	gnao1b	s100z	gng8	calm2b	inafm2	gnb1a	gng8	trpc2b	inafm2	tfap2e	CU681855.1	s100z
tast.10	10	taste		adenohypophysis		adenohypophysis		ZFA:0001282	tast.10	pou1f1	gh1	pomca	pitx3	scg3	CR383676.1	adm2a	mir7a-1	rab2a	pitx3	prop1	pou1f1	adm2a	LHX3	tbx20
tast.11	11	taste		unknown/technical	low UMI	unknown/technical	low UMI		tast.11				si:dkey-151g10.6	rpl38	rps29	rpl37	rpl29	rps21	si:dkey-151g10.6	rpl38	rps29	rpl37	rpl29	rps21
tast.12	12	taste	olfactory	olfactory epithelium	primitive, proliferating, 28-120 hpf (egfl6/tgfb3/srd5a2b+)	olfactory epithelium	prim., prolif., 28-120 hpf	ZFA:0000554	tast.12	dmrt3a/sp8a/sp8b	six3b/col14a1a	srd5a2b	col1a2	col1a1a	cfl1l	apoeb	col1a1b	col11a1a	srd5a2b	col1a1b	col11a1a	matn4	col1a1a	egfl6
tast.13	13	taste	olfactory	olfactory epithelium	goblet cells, mucus-secreting, 24-72 hpf	olfactory epithelium	mucous/goblet, 24-72 hpf	ZFA:0000554,ZFA:0009159	tast.13	muc5e/agr2	ompb/gna14	gnal/gng13b	krt18b	tmsb4x	si:ch211-243g18.2	malb	krt8	cldne	zgc:101785	krt18b	krt1-c5	si:ch211-243g18.2	stm	muc5e
tast.14	14	taste	taste	taste epithelium	type I+II taste buds (sweet, bitter, umami)	taste	type I+II taste buds (sweet, bitter, umami)	ZFA:0001074,ZFA:0009126	tast.14	gng13a	calb2a	trpm5	pou2f3	zgc:92380	gng13a	zgc:171929	calm1b	ctsla	pou2f3	zgc:171929	si:dkeyp-72h1.1	gng13a	avil	zgc:158412
tast.15	15	taste		likely doublets	olfactory /eye	likely doublets	olfactory /eye		tast.15	gnal/gng13	crx/gpm6aa		marcksl1b	gpm6aa	gpm6ab	mdkb	marcksl1a	nova2	slc6a1a	gpm6ab	gabrb4	cspg5a	col6a2	syt2a
tast.16	16	taste	olfactory	olfactory sensory receptor neurons	immature (gmnc+)	olfactory sensory neurons	immature (gmnc+)	ZFA:0009125	tast.16	gmnc	gnb1a/stmn1b/emx2/lhx2a	stmn1a	si:ch211-222l21.1	ptmab	rtca	elavl3	hnrnpaba	ebf2	chodl	ebf2	neurod4	neurod1	si:ch211-193l2.6	neurod6b
tast.17	17	taste	olfactory	olfactory sensory receptor neurons	kappe neurons (ora3/ora6+) and crypt neurons (ora4+)	olfactory sensory neurons	kappe + crypt neurons	ZFA:0009125,ZFA:0009125,ZFA:0009360	tast.17	emx1/ora3/ora6	gng13b/elavl3	foxj1a/foxj1b	gng13b	emx1	eno1a	si:dkey-261e22.4	mafaa	gapdhs	mafaa	emx1	BX324188.1	cnga3b	si:dkey-261e22.4	ora3
tast.18	18	taste	olfactory	olfactory epithelium	multiciliated	olfactory epithelium	multiciliated	ZFA:0000554,ZFA:0005242	tast.18	odf3b	tbata/gmnc		si:dkey-88n24.12	sox7	si:dkey-11c5.11	nudt9	anxa1a	tbata	c8h22orf15	ccdc169	ccdc17	cfap157	CR407547.1	crocc2
tast.19	19	taste		epiphysis	photoreceptor cell (color-sensitive)	epiphysis	photoreceptor cell (color-sensitive)	ZFA:0000019,ZFA:0009127	tast.19	parietopsin	opn1mw3	unc119.2	atp1b1b	gapdhs	scg2a	elavl4	si:ch211-237l4.6	cycsb	otx2b	lrit1b	barhl1b	LOC103909376	bin2a	BX088587.1
tast.20	20	taste	taste	taste epithelium	pharyngeal, Merkel-like cells	taste	pharyngeal, Merkel-like cells	ZFA:0001074,ZFA:0009146	tast.20	tph1a/tph1b	ascl1a/foxa1		calm1a	pvalb8	si:ch211-56a11.2	calm1b	calca	tob1a	gfral	calca	lmx1bb	si:ch211-56a11.2	BX247868.1	CR759836.1
